# Tomato spotted wilt virus benefits its thrips vector by modulating metabolic and plant defense pathways in tomato

**DOI:** 10.1101/2020.08.10.244665

**Authors:** Punya Nachappa, Jean Challacombe, David C. Margolies, James R. Nechols, Anna E. Whitfield, Dorith Rotenberg

## Abstract

Several plant viruses modulate vector fitness and behavior in ways that may enhance virus transmission. Previous studies have documented indirect, plant-mediated effects of tomato spotted wilt virus (TSWV) infection on the fecundity, growth and survival of its principal thrips vector, *Frankliniella occidentalis*, the western flower thrips. In this study, we conducted thrips performance and preference experiments combined with plant gene expression, phytohormone and total free amino acid analyses to identify tomato host responses to single and dual challenge with TSWV and *F. occidentalis*, compared to *F. occidentalis* alone, to address the question: do systemically-infected, symptomatic tomato plants modulate primary metabolic (photosynthesis and related physiological functions) and defense-related pathways to culminate into a more favorable environment for the vector. In a greenhouse setting, we documented a significant increase in the number of offspring produced by *F. occidentalis* on TSWV-infected tomato plants compared to mock-inoculated plants, and in choice test assays, females exhibited enhanced settling on TSWV-infected leaves. Microarray analysis combined with phytohormone signaling pathway analysis revealed that TSWV infection, regardless of thrips activity, robustly upregulated salicylic acid (SA) synthesis and downstream defense signaling pathway genes typically known to be associated with execution of defense against pathogens. TSWV alone downregulated a few jasmonic acid (JA)-responsive, anti-herbivore defense genes, however these were limited to wound-induced proteinase inhibitors. While this may indicate a subtle SA-JA antagonistic cross-talk in response to the virus, abscisic acid (ABA, upregulated) and auxin pathways (downregulated) were also perturbed by TSWV infection, regardless of *F. occidentalis* colonization, and may play roles in coordinating and dampening defense against the vector on infected plants. *Frankliniella occidentalis* alone triggered JA and ET pathways, phytohormones that have been reported to work cooperatively to enhance induced resistance to microbes and herbivores; however, on infected plants, ET remained unperturbed by the thrips vector. TSWV infection, alone or in combination with thrips, suppressed genes associated with photosynthesis and chloroplast function thereby significantly impacting primary metabolism of the host plant, and hierarchical cluster analysis and network analysis revealed that many of these genes were co-regulated with phytohormone defense signaling genes. Virus infection also altered genes related to cell wall organization which may render plants more susceptible to the penetration of thrips mouthparts. Lastly, TSWV infection increased expression of genes related to protein synthesis and degradation which is reflected in the increased total free amino acid content in virus-infected plants that harbored higher thrips populations. These results suggest coordinated gene networks that regulate plant primary metabolism and defense responses rendering virus-infected plants more conducive host for vectors, a relationship that is beneficial to the vector and the virus when considered within the context of the complex transmission biology of TSWV. To our knowledge this is the first study to identify global transcriptional networks that underlie the TSWV-thrips interaction as compared to a single mechanistic approach. Findings of this study increase our fundamental knowledge of host plant-virus-vector interactions and identifies underlying mechanisms of induced host susceptibility to the insect vector.

## Supplemental Table 6 for "Tomato spotted wilt virus benefits its thrips vector by modulating metabolic and plant defense pathways in tomato"

### Sheet: Sheet1
		FOLD CHANGE REALTIVE TO MOCK
Probe set ID		TSWV	WFT	TSWV+WFT	Gene title	Pathway						Pearson's corelation coefficient
Les.3572.1.S1_at	Cluster 6	1.27748	1.33438	1.16066	SUMO-activating enzyme subunit 1B-1-like	cellular protein modification process							MOCK	TSWV	WFT	TSWV.WFT
Les.5580.1.S1_at	Cluster 6	1.70317	1.67679	1.56282	proteasome subunit beta type-7-A	protein degradation						MOCK	1	0.931356	0.948815	0.891952
LesAffx.60304.1.S1_at	Cluster 6	1.4521	1.36073	1.44741	phosphatase methylesterase 1	protein demethylation						TSWV	0.931356	1	0.895888	0.954834
Les.250.1.S1_at	Cluster 6	1.31494	1.26165	1.33621	cysteine ase 15A-like	NA						WFT	0.948815	0.895888	1	0.937467
Les.3660.1.S1_at	Cluster 6	1.72827	1.56513	1.7684	chorismate synthase chloroplastic	biosynthesis of aromatic amino acids, via the shikimic acid pathway						TSWV.WFT	0.891952	0.954834	0.937467	1
Les.5214.1.S1_at	Cluster 6	1.55502	1.40201	1.99835	probable E3 ubiquitin- ligase MARCH10	protein ubiquitination
LesAffx.51724.1.S1_at	Cluster 6	1.32485	1.199	1.58457	ubiquitin carboxyl-terminal hydrolase 27	Thiol-dependent hydrolysis of ester, thioester, amide, peptide and isopeptide bonds formed by the C-terminal Gly of ubiquitin (a 76-residue protein attached to proteins as an intracellular targeting signal).
Les.5236.1.S1_at	Cluster 6	1.44339	1.23775	1.47091	E3 ubiquitin- ligase SINA-like 6	protein ubiquitination
Les.5826.1.S1_at	Cluster 6	2.16982	1.57997	2.26609	cathepsin B-like	intracellular degradation and turnover of protein
LesAffx.39793.1.S1_at	Cluster 6	2.14592	1.55738	2.06454	ALBINO3 chloroplastic [Solanum pennellii]	protein insertion into chloroplast membrane
Les.2294.2.A1_at	Cluster 6	3.06697	1.85824	2.95002	BOI-related E3 ubiquitin- ligase 1-like	proteasomal ubiquitin-dependent pathway
Les.2910.1.S1_at	Cluster 6	1.27585	1.13694	1.26581	ubiquitin-conjugating enzyme E2 variant 1D [Nicotiana tabacum]	Ublquitin conjugation pathway
Les.4893.1.S1_at	Cluster 6	1.60704	1.35951	1.74996	ubiquitin-conjugating enzyme E2 22-like [Nicotiana tabacum]	Ublquitin conjugation pathway
Les.4994.1.S1_at	Cluster 6	1.59883	1.37309	1.68947	E3 ubiquitin- ligase SINAT5-like	protein ubiquitination
Les.5710.1.S1_at	Cluster 6	1.51343	1.28362	1.69966	BTB POZ domain-containing At1g21780	protein ubiquitination
Les.60.1.S1_at	Cluster 6	1.33818	1.19686	1.4727	light-mediated development DET1 isoform X2	NA
LesAffx.46898.1.S1_at	Cluster 6	1.944	1.44621	2.09241	NEP1-interacting -like 1	Intrinsic thylakoid membrane protein that fixes RPOT2 on the stromal side of the thylakoid membrane
Les.921.1.S1_at	Cluster 6	1.45282	1.20532	1.53348	glyoxysomal processing glyoxysomal	NA
LesAffx.50167.1.S1_at	Cluster 6	1.70257	1.31434	1.85401	cysteine and histidine-rich domain-containing RAR1	Required specifically for plant innate immunity.
Les.191.1.S1_at	Cluster 6	2.20517	3.18471	3.32647	expansin [Breonia chinensis]	Cell wall biogenesis/degradationUniRule annotation
Les.4910.1.S1_at	Cluster 6	1.47133	1.77051	1.70534	bifunctional nuclease 2	Bifunctional nuclease with both RNase and DNase activities. Involved in basal defense response.
Les.4596.1.S1_at	Cluster 6	2.2518	2.36906	2.45445	defensin	defense
Les.1298.1.S1_at	Cluster 6	1.25413	1.31215	1.31811	Aux IAA	Aux/IAA proteins are short-lived transcriptional factors that function as repressors of early auxin response genes at low auxin concentrations.
LesAffx.55310.1.S1_at	Cluster 6	1.45793	1.61091	1.65562	trichome birefringence-like 11	Involved in secondary cell wall cellulose deposition. Required for normal stem development (PubMed:20388664). May act as a bridging protein that binds pectin and other cell wall polysaccharides. Probably involved in maintaining esterification of pectins (By similarity). May be involved in the specific O-acetylation of cell wall polymers (By similarity).
Les.1328.1.A1_at	Cluster 6	1.2262	1.28534	1.48092	disease resistance RGA4	defense
Les.4666.1.S1_at	Cluster 6	1.3618	1.39889	1.49847	signal peptide peptidase-like 1	NA
Les.5268.1.S1_at	Cluster 6	1.48814	1.50722	1.77601	probable phosphatase 2C 46 [Nicotiana tabacum]	NA
LesAffx.66223.1.S1_at	Cluster 6	1.14678	1.16873	1.23557	glutaredoxin family [Populus trichocarpa]	oxidation-reduction processes
Les.2759.1.S1_at	Cluster 6	1.75638	1.61779	1.96868	probable chlorophyll(ide) b reductase chloroplastic	photosynthesis
Les.4217.1.S1_at	Cluster 6	1.8647	1.69284	2.13399	cysteine ase 3-like	NA
LesAffx.30842.1.S1_at	Cluster 6	2.34962	2.17308	3.37933	F-box At2g27310	NA
LesAffx.6338.1.S1_at	Cluster 6	2.68082	2.42437	3.87238	NAD(P)H-quinone oxidoreductase subunit isoform 1 [Theobroma cacao]	shuttles electrons from NAD(P)H:plastoquinone, via FMN and iron-sulfur (Fe-S) centers, to quinones in the photosynthetic chain and possibly in a chloroplast respiratory chain. The immediate electron acceptor for the enzyme in this species is believed to be plastoquinone. Couples the redox reaction to proton translocation, and thus conserves the redox energy in a proton gradient.
LesAffx.51274.1.S1_at	Cluster 1	1.53456	-1.00776	2.58019	ethylene-responsive transcription factor 5-like	regulation of transcription
Les.4671.1.S1_at	Cluster 1	1.11712	-1.12652	1.21012	probable E3 ubiquitin- ligase HIP1 isoform X1 [Solanum lycopersicum]	protein ubiquitination
LesAffx.10955.1.S1_at	Cluster 1	1.35078	-1.49031	1.7205	arogenate dehydratase prephenate dehydratase chloroplastic-like	L-phenylalanine biosynthesis
Les.2055.1.S1_at	Cluster 1	1.24324	-1.29031	1.378	F-box SKIP2-like	NA
LesAffx.10955.3.S1_at	Cluster 1	1.58782	-1.46207	1.90965	arogenate dehydratase prephenate dehydratase chloroplastic-like	L-phenylalanine biosynthesis
LesAffx.31267.1.S1_at	Cluster 1	1.40077	-1.21658	1.34315	cullin-3A-like isoform X2	Component of the cullin-RING ubiquitin ligases (CRL), or CUL3-RBX1-BTB protein E3 ligase complexes which mediate the ubiquitination and subsequent proteasomal degradation of target proteins. The functional specificity of the CRL complex depends on the BTB domain-containing protein as the susbstrate recognition component. Involved in embryo pattern formation and endosperm development. Required for the normal division and organization of the root stem cells and columella root cap cells. Regulates primary root growth by an unknown pathway, but in an ethylene-dependent manner. Functions in distal root patterning, by an ethylene-independent mechanism. Functionally redundant with CUL3B.
Les.5287.1.S1_at	Cluster 1	1.49704	-1.19405	1.45554	AP2-like ethylene-responsive transcription factor TOE3 isoform X2	transcription
Les.5940.1.S1_at	Cluster 1	1.59051	-1.28087	1.55388	regulatory NPR1	NA
LesAffx.22812.2.S1_at	Cluster 1	4.79301	-2.36818	5.60068	probable E3 ubiquitin- ligase RNF217	protein ubiquitination
LesAffx.70855.1.S1_at	Cluster 1	1.41659	-1.22605	1.46161	E3 ubiquitin- ligase RING1-like	protein ubiquitination
LesAffx.30683.1.S1_at	Cluster 1	2.81779	-1.5636	2.8358	probable E3 ubiquitin- ligase RNF217	protein ubiquitination
LesAffx.30683.2.S1_at	Cluster 1	4.0531	-1.66693	3.83426	probable E3 ubiquitin- ligase RNF217	protein ubiquitination
Les.2679.1.S1_at	Cluster 1	1.28123	-1.03595	1.21851	chloroplastic-like [Nicotiana tabacum]	NA
LesAffx.63705.1.S1_at	Cluster 1	1.62067	-1.07128	1.46549	COP9 signalosome complex subunit 6a-like	Component of the COP9 signalosome complex (CSN), a complex involved in various cellular and developmental processes such as photomorphogenesis and auxin and jasmonate responses.
LesAffx.71558.1.S1_at	Cluster 1	1.48441	-1.07195	1.44053	tubby-like F-box 8	protein ubiquitination
LesAffx.18878.1.S1_at	Cluster 1	2.95789	-1.1255	2.62523	F-box PP2-B10-like	NA
Les.222.1.S1_at	Cluster 1	1.57655	-1.05147	1.48193	argonaute 1-like	gene silencing by RNA
LesAffx.1861.4.S1_at	Cluster 1	3.43243	-1.15787	2.85021	1-aminocyclopropane-1-carboxylate oxidase homolog 1-like	ethylene biosynthesis
Les.5208.1.S1_at	Cluster 1	1.93459	-1.26891	1.81978	EDS1 [Solanum lycopersicum]	lipid metabolism
LesAffx.1861.2.S1_at	Cluster 1	2.90285	-1.38451	2.6207	1-aminocyclopropane-1-carboxylate oxidase homolog 1-like	ethylene biosynthesis
LesAffx.11941.1.S1_at	Cluster 1	4.95733	-1.56166	3.80103	zingipain-2-like	cysteine-type peptidase
LesAffx.13831.2.S1_at	Cluster 1	1.1917	-1.04461	1.1684	plastid division PDV2	Component of the plastid division machinery. Required to mediate the recruitment of ARC5 at the midplastid constriction site in the cytoplasm. Relays plastid division site position between stroma and outer surface via interactions with the cytoplasmic ARC5 and the inner membrane ARC6 that recruits stromal FtsZ ring.2
Les.3683.1.S1_at	Cluster 1	9.73852	-2.65143	6.1487	osmotin [Nicotiana tabacum]	defense
Les.4551.1.S1_at	Cluster 1	1.274	-1.08081	1.19304	26S proteasome non-ATPase regulatory subunit 14 homolog	ubiquitin/26S proteasome-mediated proteolysis
Les.4712.1.S1_at	Cluster 1	1.44311	-1.09508	1.71811	E3 ubiquitin- ligase RLIM-like [Nicotiana tabacum]	protein ubiquitination
LesAffx.60258.1.S1_at	Cluster 1	1.31009	-1.07837	1.48656	BTB POZ domain-containing At5g41330-like	protein ubiquitination
Les.3869.1.S1_at	Cluster 1	1.88899	-1.29919	2.32642	probable phosphatase 2C 25	NA
LesAffx.16102.1.S1_at	Cluster 1	2.89989	-1.41907	3.72285	AAA-ATPase At3g28510-like	ATP-binding
LesAffx.20391.1.S1_at	Cluster 1	1.90509	-1.24748	2.16307	F-box kelch-repeat At1g23390	NA
Les.738.1.S1_at	Cluster 1	3.21154	-1.18312	3.41601	kinase chloroplastic-like	NA
LesAffx.66814.1.S1_at	Cluster 1	4.28144	-1.21235	4.32395	SAR DEFICIENT 1-like	calmodulin-binding
Les.3505.1.S1_at	Cluster 1	4.71714	-1.12253	4.87521	verticillium wilt disease resistance	defense
Les.2348.1.S1_at	Cluster 1	2.03257	-1.03619	2.02607	E3 ubiquitin- ligase ORTHRUS 2	protein ubiquitination
Les.5044.1.S1_at	Cluster 1	4.44052	-1.08432	4.217	harpin inducing partial	NA
Les.5925.1.S1_at	Cluster 1	1.38802	-1.04318	1.45733	regulatory NPR3-like [Nicotiana tabacum]	NA
Les.3493.1.S1_at	Cluster 1	1.90818	-1.18886	2.05623	phospholipase D beta 1-like	NA
LesAffx.34772.1.S1_at	Cluster 1	4.45928	-1.44937	4.59207	F-box PP2-B10-like	NA
Les.4629.1.S1_at	Cluster 1	1.74156	1.01506	1.50291	probable E3 ubiquitin ligase complex SCF subunit sconB	protein ubiquitination
LesAffx.56.14.A1_at	Cluster 1	2.73774	-1.00272	2.1264	digalactosyldiacylglycerol synthase chloroplastic-like [Nicotiana tabacum]	NA
LesAffx.52960.1.S1_at	Cluster 1	3.06658	1.028	2.62122	BTB POZ domain-containing At2g24240	protein ubiquitination
LesAffx.20429.1.S1_at	Cluster 1	1.43055	1.01412	1.3307	proteasome subunit alpha type-4	protein degradation
Les.2714.1.S1_at	Cluster 1	1.22126	-1.00378	1.17108	40S ribosomal S16-like [Nicotiana tabacum]	ribosomal small subunit biosynthesis
LesAffx.19015.2.S1_at	Cluster 1	1.43817	-1.00034	1.34202	signal peptidase complex catalytic subunit SEC11C-like	NA
LesAffx.63705.2.S1_at	Cluster 1	1.60566	-1.00707	1.47393	COP9 signalosome complex subunit 6a-like	Component of the COP9 signalosome complex (CSN), a complex involved in various cellular and developmental processes such as photomorphogenesis and auxin and jasmonate responses.
Les.2876.3.S1_at	Cluster 1	1.78087	1.14103	1.49507	ubiquitin-conjugating enzyme E2 5	Ublquitin conjugation pathway
LesAffx.68730.2.S1_at	Cluster 1	1.89365	1.1808	1.61135	CMP-sialic acid transporter 1	transport
Les.5025.1.S1_at	Cluster 1	2.11931	1.08458	1.67712	proteasome subunit alpha type-2-B [Arabidopsis thaliana]	protein degradation
Les.435.1.S1_at	Cluster 1	5.69958	1.2078	3.90876	acidic endochitinase-like	chitin degradation
Les.3711.1.S1_at	Cluster 1	1.37789	1.06398	1.28964	F-box SKIP5	NA
LesAffx.65308.2.S1_at	Cluster 1	1.72427	1.11119	1.5241	probable polygalacturonase	pectate and galacturonan degradation
Les.2565.1.S1_at	Cluster 1	1.69123	1.16698	1.57625	stromal cell-derived factor 2	NA
Les.5027.1.S1_at	Cluster 1	1.98882	1.22722	1.77222	E3 ubiquitin- ligase RNF8-like	protein ubiquitination
Les.5322.1.S1_at	Cluster 1	1.67309	1.23269	1.64031	kinase chloroplastic-like [Nicotiana tabacum]	NA
LesAffx.59763.1.S1_at	Cluster 1	1.69879	1.23747	1.59909	TRIGALACTOSYLDIACYLGLYCEROL chloroplastic-like [Capsicum annuum]	NA
Les.5394.1.S1_at	Cluster 1	1.21007	1.04996	1.26492	BTB POZ and MATH domain-containing 2-like [Nicotiana tabacum]	protein ubiquitination
Les.5885.1.A1_at	Cluster 1	1.72267	1.11368	1.87963	ethylene-responsive transcription factor RAP2-13-like	regulation of transcription
Les.5885.3.S1_at	Cluster 1	1.80897	1.13931	2.0357	ethylene-responsive transcription factor RAP2-13-like	regulation of transcription
Les.137.1.S1_at	Cluster 1	2.87294	1.55741	3.07936	chorismate mutase 2	biosynthesis of phenylalanine and tyrosine
Les.1321.1.S1_at	Cluster 1	1.88446	1.26326	1.95689	E3 ubiquitin- ligase RLIM isoform X1 [Citrus sinensis]	protein ubiquitination
LesAffx.68730.1.S1_at	Cluster 1	1.84012	1.26301	1.85843	CMP-sialic acid transporter 1	transport
Les.5596.1.S1_at	Cluster 1	1.41319	1.11602	1.4044	proteasome subunit alpha type-5-like	protein degradation
Les.2765.3.S1_at	Cluster 1	2.00972	1.18319	2.08093	hypersensitive-induced response 1 [Capsicum annuum]	NA
LesAffx.68047.1.S1_at	Cluster 1	1.74318	1.14388	1.7607	phospholipase A1- chloroplastic	NA
Les.441.1.S1_s_at	Cluster 1	6.70972	1.70282	6.87164	delta(12)-fatty-acid desaturase FAD2-like	lipid metabolism
Les.5885.2.S1_at	Cluster 1	1.87924	1.18251	1.94013	ethylene-responsive transcription factor RAP2-4-like	regulation of transcription
LesAffx.1222.1.S1_at	Cluster 1	1.61546	1.14295	1.66987	E3 ubiquitin- ligase RNF170-like	protein ubiquitination
Les.5613.1.S1_at	Cluster 1	1.66583	1.08503	1.57976	probable proteasome inhibitor	Could play an important role in control of proteasome function. Inhibits the hydrolysis of protein and peptide substrates by the 20S proteasome (By similarity).
Les.4148.1.S1_at	Cluster 1	1.32284	1.05439	1.28136	polyubiquitin partial	NA
Les.5924.1.S1_at	Cluster 1	1.5969	1.08909	1.52012	regulatory NPR3-like	NA
Les.2876.1.A1_at	Cluster 1	1.75753	1.14075	1.63001	---NA---	NA
LesAffx.19015.1.S1_at	Cluster 1	1.68856	1.12509	1.62445	signal peptidase complex catalytic subunit SEC11A-like	NA
LesAffx.41062.1.S1_s_at	Cluster 1	1.74991	1.13179	1.66128	calmodulin	calcium binding
LesAffx.10313.1.A1_at	Cluster 1	2.1973	1.07536	2.27079	probable serine threonine- kinase chloroplastic	NA
Les.5225.1.S1_at	Cluster 1	5.13247	1.18538	6.04117	endoglucanase 12	cellulose degradation
Les.5711.1.S1_at	Cluster 1	1.84718	1.07487	1.93081	cysteine ase RD19a	NA
LesAffx.59756.1.S1_at	Cluster 1	1.73287	1.04838	1.64402	26S proteasome non-ATPase regulatory subunit 9	ubiquitin/26S proteasome-mediated proteolysis
Les.5431.1.S1_at	Cluster 1	2.22625	1.11102	2.16246	NEDD8 ultimate buster 1	Recruits NEDD8 and its conjugates to the proteasome for degradation
Les.3631.1.S1_at	Cluster 1	1.8165	1.07722	1.74765	E4 E8 binding -1 [Solanum lycopersicum]	NA
LesAffx.25313.1.S1_at	Cluster 1	2.00896	1.08112	1.9026	microsomal glutathione S-transferase 3	cellular responses
Les.4708.1.S1_at	Cluster 1	1.70502	1.10046	1.75203	OTU domain-containing 5-B-like [Nicotiana tabacum]	protein deubiquitination
Les.3997.1.S1_at	Cluster 1	1.28995	1.0446	1.29049	ubiquitin domain-containing DSK2b-like isoform X1	NA
Les.3027.1.S1_at	Cluster 1	1.49623	1.06303	1.50041	60S ribosomal mitochondrial	translation
Les.3506.1.S1_at	Cluster 1	1.96329	1.11312	1.99331	receptor 12	NA
LesAffx.11524.2.S1_at	Cluster 1	1.51777	1.09711	1.50713	DDB1- and CUL4-associated factor homolog 1	protein ubiquitination
Les.22.1.S1_at	Cluster 1	1.77471	1.11045	1.74521	12-oxophytodienoate reductase 1-like	jasmonic acid biosynthesis
Les.5950.1.S1_a_at	Cluster 1	1.60165	1.08016	1.5762	CTR1 kinase [Solanum lycopersicum]	NA
LesAffx.58228.1.A1_at	Cluster 1	1.80075	1.09722	1.75151	E3 ubiquitin- ligase RHF1A-like	protein ubiquitination
Les.26.1.S1_at	Cluster 1	1.47608	-1.69031	-1.21945	respiratory burst oxidase homolog A	Calcium-dependent NADPH oxidase that generates superoxide. Generates reactive oxygen species (ROS) during incompatible interactions with pathogens and is important in the regulation of the hypersensitive response (HR). Involved in abscisic acid-induced stomatal closing and in UV-B and abscisic acid ROS-dependent signaling.
Les.1399.2.S1_at	Cluster 1	1.27028	-2.20615	-1.54656	cysteine-rich repeat secretory 12	NA
Les.1936.1.S1_at	Cluster 1	1.75506	-3.8836	-2.40038	early light-induced chloroplastic-like	NA
LesAffx.13252.2.S1_at	Cluster 1	1.37368	-2.04489	-1.4975	GDSL esterase lipase At3g26430-like	NA
LesAffx.44565.1.A1_at	Cluster 1	1.23222	-1.47147	1.06487	phytochrome A-associated F-box	photosynthesis
LesAffx.63833.1.S1_at	Cluster 1	1.07257	-1.19674	1.01798	probable E3 ubiquitin- ligase BAH1-like	protein ubiquitination
Les.3194.1.S1_at	Cluster 1	1.57108	-1.53908	1.31469	stress enhanced chloroplastic	NA
LesAffx.2454.1.S1_at	Cluster 1	1.28046	-1.18627	1.15796	COP9 signalosome complex subunit 1	Component of the COP9 signalosome complex (CSN), a complex involved in various cellular and developmental processes such as photomorphogenesis and auxin and jasmonate responses.
Les.3494.1.S1_at	Cluster 1	1.37823	-1.39391	1.34478	phospholipase D alpha 1-like	NA
Les.4829.1.S1_at	Cluster 1	3.12872	-5.12921	2.49603	1-aminocyclopropane-1-carboxylate oxidase homolog	ethylene biosynthesis
LesAffx.68249.1.S1_at	Cluster 1	1.68516	-1.14828	1.27935	proteasome assembly chaperone 2	protein degradation
Les.4575.1.S1_at	Cluster 1	1.56677	-1.07297	1.36201	tubby-like F-box 3	protein ubiquitination
LesAffx.38388.1.S1_at	Cluster 1	1.38825	-1.07511	1.24118	short-chain dehydrogenase TIC chloroplastic-like	NA
LesAffx.61430.1.S1_at	Cluster 1	1.94188	-1.14971	1.55973	COP9 signalosome complex subunit 4	Component of the COP9 signalosome complex (CSN), a complex involved in various cellular and developmental processes such as photomorphogenesis and auxin and jasmonate responses.
Les.1501.1.A1_at	Cluster 1	1.56164	-1.33573	-1.013	senescence regulator [Medicago truncatula]	stress response
Les.2518.3.S1_at	Cluster 1	1.88335	-1.49717	1.03154	serine acetyltransferase chloroplastic-like	Cysteine biosynthesis
Les.2518.2.S1_at	Cluster 1	1.65488	-1.49543	1.13486	serine acetyltransferase chloroplastic-like	Cysteine biosynthesis
LesAffx.26238.1.A1_at	Cluster 1	1.11641	-1.0581	1.02895	ubiquitin receptor RAD23b-like isoform X1 [Nicotiana tabacum]	NA
LesAffx.12150.1.S1_at	Cluster 3	-1.27557	-1.03099	-1.01389	cinnamoyl- reductase 1-like	0
LesAffx.62385.1.S1_at	Cluster 3	-1.30937	1.01889	-1.01492	basic 7S globulin-like	aspartic-type endopeptidase activity
Les.3146.1.S1_at	Cluster 3	-1.38014	-1.02417	-1.19226	ketol-acid chloroplastic	NA
Les.3297.2.S1_at	Cluster 3	-1.27269	1.00753	-1.09545	chlorophyll a-b binding chloroplastic	Binds at least 14 chlorophylls (8 Chl-a and 6 Chl-b) and carotenoids such as lutein and neoxanthin
LesAffx.61184.1.S1_at	Cluster 3	-1.94849	1.07752	-1.46088	pyruvate kinase isozyme chloroplastic	glycolysis
Les.2637.1.S1_at	Cluster 3	-1.81863	1.06885	-1.32701	ubiquitin-conjugating enzyme E2 variant 1B-like	Ublquitin conjugation pathway
Les.810.1.S1_at	Cluster 3	-3.79151	1.26667	-1.82774	GDSL esterase lipase At5g45670-like	NA
Les.1509.1.S1_at	Cluster 3	-1.79672	1.18585	-1.36637	pyruvate kinase isozyme chloroplastic	glycolysis
Les.2480.2.S1_at	Cluster 3	-1.57145	1.13389	-1.24922	acyl carrier chloroplastic-like	polyunsaturated fatty acid biosynthesis
LesAffx.6075.1.S1_at	Cluster 3	-1.39559	1.10591	-1.17217	alpha N-terminal methyltransferase 1	mono- or di-methylation (Ala, Ser or Pro) or tri-methylation (Ala or Ser) of the exposed α-amino group in the [Ala/Pro/Ser]-Pro-Lys motif.
Les.3285.1.S1_at	Cluster 3	-1.46335	1.11345	-1.16305	acyl carrier chloroplastic-like	polyunsaturated fatty acid biosynthesis
LesAffx.28368.2.S1_at	Cluster 3	-1.67769	1.24416	-1.24678	indole-3-glycerol phosphate chloroplastic-like	tryptophan metabolism
Les.3122.1.S1_a_at	Cluster 3	-1.22413	1.074	-1.09784	pectinesterase 3	Hydrolyzes acetyl esters in homogalacturonan regions of pectin. In type I primary cell wall, galacturonic acid residues of pectin can be acetylated at the O-2 and O-3 positions. Decreasing the degree of acetylation of pectin gels in vitro alters their physical properties.
Les.43.1.S1_at	Cluster 3	-1.34313	1.10335	-1.14276	ubiquitin-conjugating enzyme E2-17 kDa [Nicotiana tabacum]	Ublquitin conjugation pathway
LesAffx.22483.1.S1_at	Cluster 3	-1.23434	1.39509	-1.00131	abscisic acid receptor PYL8-like	abscisic acid binding
LesAffx.20903.1.S1_at	Cluster 3	-1.61356	3.41824	1.44199	MLP 423	NA
LesAffx.3501.1.S1_at	Cluster 3	-1.4741	1.68327	1.12314	nucleoid-associated chloroplastic-like	Participates with ALB4 in thylakoid protein targeting. May function with specific subset of thylakoidal proteins (PubMed:28684427). Binds to DNA and alters its conformation. May be involved in regulation of gene expression, nucleoid organization and DNA protection (By similarity).
Les.4800.1.S1_at	Cluster 3	-1.2713	1.17034	-1.03536	probable 6-phosphogluconolactonase chloroplastic	pentose phosphate pathway
Les.5081.1.S1_at	Cluster 3	-1.37068	1.22905	-1.05057	beta-glucosidase 3B-like	hydrolysis of β-D-galactosides, α-L-arabinosides, β-D-xylosides and β-D-fucosides
Les.392.1.S1_at	Cluster 3	-1.2948	1.22971	1.00741	ribosome-binding factor chloroplastic	translation
Les.4528.1.S1_at	Cluster 3	-1.21926	1.15417	1.01218	chloroplast polyphenol oxidase	Catalyzes the oxidation of mono- and o-diphenols to o-diquinones.
Les.1885.1.S1_at	Cluster 3	-1.20582	1.11643	-1.07157	50S ribosomal L27-like [Nicotiana tabacum]	translation
Les.2480.1.A1_at	Cluster 3	-1.38846	1.19362	-1.09612	acyl carrier chloroplastic-like	polyunsaturated fatty acid biosynthesis
Les.4750.1.S1_at	Cluster 3	-1.3933	1.22312	-1.0952	pyruvate dehydrogenase E1 component subunit alpha- chloroplastic-like	superpathway of anaerobic sucrose degradation, pyruvate fermentation to ethanol II
LesAffx.28368.1.S1_at	Cluster 3	-1.57332	1.34274	-1.124	indole-3-glycerol phosphate chloroplastic	tryptophan metabolism
Les.5866.1.S1_at	Cluster 3	-1.35286	1.31077	-1.07634	stearoyl-[acyl-carrier- ] 9- chloroplastic	NA
LesAffx.55863.1.S1_at	Cluster 3	-1.38802	1.31221	-1.09369	outer envelope pore 16- chloroplastic	NA
LesAffx.56820.1.S1_at	Cluster 3	-1.33914	1.27496	-1.07863	aspartic proteinase nepenthesin-1	protein degradation
LesAffx.44604.1.S1_at	Cluster 3	-1.24374	1.23251	-1.08257	water chloroplastic	NA
Les.2477.1.S1_at	Cluster 3	-1.43126	1.2942	-1.16758	aspartate chloroplastic-like [Nicotiana tabacum]	NA
Les.4804.1.S1_at	Cluster 3	-1.25076	1.17496	-1.10425	ubiquitin-conjugating enzyme E2-23 kDa-like [Capsicum annuum]	Ublquitin conjugation pathway
LesAffx.69296.1.A1_at	Cluster 3	-1.20131	1.55738	-1.10374	probable xyloglucan endotransglucosylase hydrolase 32	Catalyzes xyloglucan endohydrolysis (XEH) and/or endotransglycosylation (XET). Cleaves and religates xyloglucan polymers, an essential constituent of the primary cell wall, and thereby participates in cell wall construction of growing tissues.
LesAffx.51402.1.S1_at	Cluster 3	-1.08537	1.30091	-1.05181	pterin-4-alpha-carbinolamine dehydratase isoform X3 [Solanum pennellii]	chloroplast functions
LesAffx.62305.1.S1_at	Cluster 3	-1.12063	1.50717	-1.08428	rhodanese-like domain-containing chloroplastic	defense, photosynthesis
Les.4683.1.A1_at	Cluster 3	-1.38493	1.1745	-1.40896	DAG chloroplastic-like	cytidine to uridine editing
LesAffx.62305.2.S1_at	Cluster 3	-1.49526	1.30521	-1.52054	rhodanese-like domain-containing chloroplastic	defense, photosynthesis
Les.1546.1.A1_at	Cluster 3	-1.42571	1.39393	-1.38502	trichome birefringence-like 43	Involved in secondary cell wall cellulose deposition. Required for normal stem development (PubMed:20388664). May act as a bridging protein that binds pectin and other cell wall polysaccharides. Probably involved in maintaining esterification of pectins (By similarity). May be involved in the specific O-acetylation of cell wall polymers (By similarity).
LesAffx.10694.1.S1_at	Cluster 3	-1.38891	1.2624	-1.3287	DAR GTPase chloroplastic	may function in chloroplast ribosome assembly
Les.3222.2.S1_at	Cluster 3	-1.53734	1.24457	-1.31255	2-Cys peroxiredoxin chloroplastic	peroxidase antioxidant enzyme particularly in the developing shoot and photosynthesizing leaf
Les.236.1.S1_at	Cluster 3	-1.32015	1.118	-1.19977	ATP-dependent Clp protease proteolytic subunit chloroplastic-like	Molecular chaperone that hydrolyzes ATP and is associated with the chloroplast protein import apparatus. May function as the motor for chloroplast protein translocation, as translocation requires ATP hydrolysis in the stroma. May interact with a ClpP-like protease involved in degradation of denatured proteins in the chloroplast. Involved in the regulation of chlorophyll b biosynthesis through the destabilization of chlorophyllide a oxygenase (CAO) protein in response to the accumulation of chlorophyll b. Involved in leaf iron homeostasis.
LesAffx.63333.1.S1_at	Cluster 3	-1.66088	1.24096	-1.37315	aspartate chloroplastic-like [Nicotiana tabacum]	NA
Les.184.1.S1_at	Cluster 3	-1.35388	1.13825	-1.17436	cyprosin-like [Nicotiana tabacum]	defense
Les.2265.1.S1_at	Cluster 3	-1.5191	1.18054	-1.24271	stearoyl-[acyl-carrier- ] 9- chloroplastic	NA
Les.507.1.S1_at	Cluster 3	-2.03553	1.24285	-1.5149	enoyl-[acyl-carrier- ] reductase [NADH] chloroplastic-like	fatty acid biosynthesis
LesAffx.46010.1.S1_at	Cluster 3	-1.28686	1.09452	-1.16295	prohibitin- mitochondrial-like [Nicotiana tabacum]	Prohibitin probably acts as a holdase/unfoldase for the stabilization of newly synthesized mitochondrial proteins (By similarity). Necessary for mitochondrial and cell metabolism and biogenesis. Required to regulate the ethylene-mediated signaling; involved in growth maintenance in the presence of ethylene. Functions in nitric oxide (NO)-mediated responses and in hydrogen peroxide-induced NO accumulation.
LesAffx.66361.1.S1_at	Cluster 3	-1.47588	1.13617	-1.27535	branched-chain-amino-acid aminotransferase chloroplastic-like	branched chain amino acid metabolism
Les.5040.1.S1_at	Cluster 3	-1.42808	1.16144	-1.34376	3-isopropylmalate dehydrogenase chloroplastic-like	L-leucine biosynthesis
LesAffx.38438.1.S1_at	Cluster 3	-1.56014	1.23277	-1.48416	ATP-dependent Clp protease proteolytic subunit-related chloroplastic	Molecular chaperone that hydrolyzes ATP and is associated with the chloroplast protein import apparatus. May function as the motor for chloroplast protein translocation, as translocation requires ATP hydrolysis in the stroma. May interact with a ClpP-like protease involved in degradation of denatured proteins in the chloroplast. Involved in the regulation of chlorophyll b biosynthesis through the destabilization of chlorophyllide a oxygenase (CAO) protein in response to the accumulation of chlorophyll b. Involved in leaf iron homeostasis.
LesAffx.70834.1.S1_at	Cluster 3	-1.53791	1.17996	-1.37805	partial (chloroplast)	NA
Les.167.1.S1_at	Cluster 3	-2.50164	1.34041	-2.21847	superoxide dismutase [Cu-Zn] chloroplastic	stress response
Les.3615.1.S1_at	Cluster 3	-1.49862	1.14871	-1.40138	ATP-dependent Clp protease proteolytic subunit chloroplastic	Molecular chaperone that hydrolyzes ATP and is associated with the chloroplast protein import apparatus. May function as the motor for chloroplast protein translocation, as translocation requires ATP hydrolysis in the stroma. May interact with a ClpP-like protease involved in degradation of denatured proteins in the chloroplast. Involved in the regulation of chlorophyll b biosynthesis through the destabilization of chlorophyllide a oxygenase (CAO) protein in response to the accumulation of chlorophyll b. Involved in leaf iron homeostasis.
Les.4263.1.S1_at	Cluster 3	-1.44942	1.09168	-1.35092	translation initiation factor IF- chloroplastic	translation
LesAffx.33459.1.S1_at	Cluster 3	-1.44558	1.11058	-1.35608	peptidyl-prolyl cis-trans isomerase chloroplastic isoform X2	NA
Les.3827.1.S1_at	Cluster 7	-1.05154	1.1211	1.20623	abscisic-aldehyde oxidase-like	abscisic acid biosynthesis
Les.35.1.S1_at	Cluster 7	-1.16631	1.5499	1.50341	EIN4 [Solanum tuberosum]. Histidinekinase.	Ethylene receptor related to bacterial two-component regulators. Acts as a redundant negative regulator of ethylene signaling.
Les.3974.1.A1_at	Cluster 7	-1.6115	2.20026	1.9703	metallocarboxypeptidase inhibitor-like	NA
Les.3621.1.S1_at	Cluster 7	-5.88455	2.27231	1.9537	ase inhibitor 1 [Solanum tuberosum]	NA
Les.1675.1.S1_at	Cluster 7	-5.68805	4.53681	3.65168	ase inhibitor II	NA
Les.84.1.S1_at	Cluster 7	-2.25734	1.74547	1.5519	leucine aminopeptidase chloroplastic	involved in the processing and regular turnover of intracellular proteins.
Les.307.1.S1_at	Cluster 7	-1.12342	1.12156	1.04719	leucine aminopeptidase chloroplastic	involved in the processing and regular turnover of intracellular proteins.
Les.4468.2.S1_at	Cluster 7	-2.26516	7.94726	3.57798	polyphenol oxidase chloroplastic-like	pigment biosynthesis
Les.4299.1.S1_at	Cluster 7	-4.76498	7.86925	3.90989	polyphenol oxidase chloroplastic	pigment biosynthesis
LesAffx.69659.1.S1_at	Cluster 7	-1.84583	2.48598	1.66987	endochitinase EP3-like	chitin metabolism, cell wall remodeling
Les.4031.1.A1_at	Cluster 7	1.04336	1.40869	1.36478	proton-coupled amino acid transporter 3-like	NA
Les.4820.1.S1_x_at	Cluster 7	1.13248	12.0787	15.0679	cysteine ase inhibitor A-like	NA
Les.163.1.S1_at	Cluster 7	1.03085	1.17864	1.21937	ubiquitin-conjugating enzyme E2 27	Ublquitin conjugation pathway
Les.5847.1.S1_at	Cluster 7	1.05023	1.64783	1.97565	expansin-like B1	Cell wall biogenesis/degradationUniRule annotation
Les.3668.1.S1_at	Cluster 7	1.57438	3.02684	4.69312	lipoxygenase [Solanum tuberosum]	oxylipin biosynthesis
LesAffx.55216.1.S1_at	Cluster 7	1.32982	2.09604	2.3509	auxin transporter 3	auxin efflux
Les.5302.1.S1_at	Cluster 7	1.07315	1.24359	1.27276	cullin-1-like [Erythranthe guttata]	Involved in ubiquitination and subsequent proteasomal degradation of target proteins. Regulator of mitotic processes which plays a role during gametogenesis and embryogenesis. Together with SKP1, RBX1 and a F-box protein, it forms a SCF complex. The functional specificity of this complex depends of the type of F-box protein. SCF(UFO) is implicated in floral organ development. SCF(TIR1) is involved in auxin signaling pathway. SCF(COI1) regulates responses to jasmonates. SCF(EID1) and SCF(AFR) are implicated in phytochrome A light signaling. SCF(ADO1/ZTL), SCF(ADO2/LKP2), SCF(ADO3/FKF1) are related to the circadian clock. SCF(ORE9) seems to be involved in senescence. SCF(EBF1/EBF2) may regulate ethylene signaling.
LesAffx.10314.1.S1_at	Cluster 7	1.06192	1.25686	1.28425	RPM1-interacting 4-like isoform X2 [Nicotiana tabacum]	NA
Les.4522.1.S1_at	Cluster 7	1.63361	4.01753	2.5379	xyloglucan endotransglucosylase hydrolase 31-like	NA
Les.3996.1.S1_at	Cluster 7	1.10267	1.23918	1.11912	cytochrome c oxidase subunit mitochondrial	mitochondrial electron transport
LesAffx.63776.1.S1_at	Cluster 7	1.29193	2.35084	1.51542	anthocyanidin 3-O-glucosyltransferase-like	transfers hexosyl groups
LesAffx.51402.1.A1_at	Cluster 7	-1.0351	1.34604	1.09257	pterin-4-alpha-carbinolamine dehydratase isoform X3 [Solanum pennellii]	chloroplast functions
LesAffx.53053.1.S1_at	Cluster 7	-1.03737	1.52323	1.24284	L-ascorbate oxidase homolog	germination
LesAffx.71166.1.S1_at	Cluster 7	-1.0609	1.8955	1.47869	thioredoxin-like 3- chloroplastic	stress response
LesAffx.3698.3.S1_at	Cluster 4	-1.20157	-2.00179	-1.25084	NADPH--cytochrome P450 reductase-like	required for electron transfer from NADP to cytochrome P450 in microsomes. It can also provide electron transfer to heme oxygenase and cytochrome B5. Reduces a variety of substrates in vitro, such as cytochrome c, feericyanide and dichloroindophenol
Les.2024.1.A1_at	Cluster 4	-1.06382	-1.70579	-1.24223	fructose-1,6- chloroplastic-like	carbohyhdrate metabolism
Les.2024.2.S1_at	Cluster 4	-1.12823	-1.70276	-1.37652	fructose-1,6- chloroplastic-like	carbohyhdrate metabolism
Les.4275.1.S1_at	Cluster 4	-1.41049	-2.01049	-1.65076	fructose-bisphosphate aldolase chloroplastic-like	glycolysis
Les.5835.1.S1_at	Cluster 4	-1.06788	-1.17631	-1.11604	chromophore lyase chloroplastic isoform X1	linkage of the chromophore phycocyanobilin to phycocyanin or allophycocyanin
Les.3045.1.S1_at	Cluster 4	-2.14714	-2.93956	-2.82217	5 -adenylylsulfate reductase chloroplastic-like	Cysteine biosynthesis
Les.3545.1.S1_at	Cluster 4	-1.95034	-4.2426	-3.52599	beta-carotene hydroxylase chloroplastic	beta-carotene metabolism
Les.5947.1.S1_at	Cluster 4	-1.23902	-1.44315	-1.38376	sodium pyruvate cotransporter chloroplastic	NA
Les.2813.1.S1_at	Cluster 4	-1.64092	-2.33982	-2.33025	UDP-D-apiose UDP-D-xylose synthase 2-like	NA
LesAffx.55097.1.S1_at	Cluster 4	-1.26762	-1.52473	-1.50987	phosphatase 2C and cyclic nucleotide-binding kinase domain-containing isoform X1 [Sesamum indicum]	Key component and repressor of the abscisic acid (ABA) signaling pathway that regulates numerous ABA responses, such as stomatal closure, seed germination and inhibition of vegetative growth. Confers enhanced sensitivity to drought
LesAffx.60361.1.S1_at	Cluster 4	1.06321	-1.3423	-1.30719	28 kDa chloroplastic	3'-end processing of chloroplast mRNA's.
LesAffx.41330.2.S1_at	Cluster 4	-1.12057	-2.54628	-2.63716	tetrapyrrole-binding chloroplastic	NA
Les.4345.2.A1_a_at	Cluster 4	-1.0591	-1.4265	-1.48675	chlorophyll a-b binding chloroplastic-like	Binds at least 14 chlorophylls (8 Chl-a and 6 Chl-b) and carotenoids such as lutein and neoxanthin
Les.233.1.S1_at	Cluster 4	-1.07176	-1.69576	-1.85424	chlorophyll a-b binding chloroplastic	Binds at least 14 chlorophylls (8 Chl-a and 6 Chl-b) and carotenoids such as lutein and neoxanthin
Les.4868.1.S1_at	Cluster 4	-1.54234	-14.0001	-21.2125	ribulose bisphosphate carboxylase oxygenase activase chloroplastic isoform X2	NA
Les.1832.1.A1_at	Cluster 4	-1.32062	-4.26899	-3.98576	PROTON GRADIENT REGULATION chloroplastic	NA
Les.4345.1.S1_at	Cluster 4	-1.02928	-1.17741	-1.17675	chlorophyll a-b binding chloroplastic-like	Binds at least 14 chlorophylls (8 Chl-a and 6 Chl-b) and carotenoids such as lutein and neoxanthin
LesAffx.41330.1.A1_at	Cluster 4	-1.14731	-2.58632	-2.56222	tetrapyrrole-binding chloroplastic	NA
Les.4493.1.S1_at	Cluster 4	-1.13439	-1.54453	-1.53169	ribulose bisphosphate carboxylase oxygenase activase chloroplastic isoform X2	NA
Les.4345.3.S1_x_at	Cluster 4	-1.11356	-1.48442	-1.5225	chlorophyll a-b binding chloroplastic-like	Binds at least 14 chlorophylls (8 Chl-a and 6 Chl-b) and carotenoids such as lutein and neoxanthin
Les.4356.2.S1_at	Cluster 4	-1.55553	-3.86098	-4.2185	phosphate chloroplastic	NA
Les.4083.1.S1_at	Cluster 4	-1.08499	-1.13102	-1.31921	chlorophyll a-b binding chloroplastic	Binds at least 14 chlorophylls (8 Chl-a and 6 Chl-b) and carotenoids such as lutein and neoxanthin
Les.3175.1.S1_at	Cluster 4	-1.26066	-1.51383	-2.15957	magnesium-protoporphyrin IX monomethyl ester [oxidative] chloroplastic	photosynthesis
Les.3297.1.S1_at	Cluster 4	-1.28369	-1.54602	-2.15906	chloroplast chlorophyll a b binding partial [Helianthus annuus]	Binds at least 14 chlorophylls (8 Chl-a and 6 Chl-b) and carotenoids such as lutein and neoxanthin
Les.4492.3.S1_at	Cluster 4	-1.205	-1.67839	-2.46917	chlorophyll a-b binding CP24 chloroplastic	Binds at least 14 chlorophylls (8 Chl-a and 6 Chl-b) and carotenoids such as lutein and neoxanthin
Les.147.1.S1_at	Cluster 4	-1.62347	-3.01531	-8.46251	chlorophyll a-b binding chloroplastic	Binds at least 14 chlorophylls (8 Chl-a and 6 Chl-b) and carotenoids such as lutein and neoxanthin
Les.2168.1.S1_at	Cluster 4	-1.2144	-1.48516	-2.05352	photosystem I reaction center subunit chloroplastic	photosynthesis
Les.3016.1.S1_at	Cluster 4	-1.27924	-2.3296	-2.70157	chlorophyll a-b binding chloroplastic-like	Binds at least 14 chlorophylls (8 Chl-a and 6 Chl-b) and carotenoids such as lutein and neoxanthin
Les.4617.1.S1_at	Cluster 4	-1.43587	-3.9691	-5.22743	NADP-dependent glyceraldehyde-3-phosphate dehydrogenase	Involved in the photosynthetic reductive pentose phosphate pathway (Calvin-Benson cycle). Catalyzes the reduction of 1,3-diphosphoglycerate by NADPH (By similarity)
LesAffx.21904.1.S1_at	Cluster 4	-1.31492	-2.64027	-3.23791	chlorophyllide a chloroplastic-like	NA
Les.4258.3.S1_at	Cluster 4	-1.60648	-3.2998	-4.36893	uncharacterized aarF domain-containing kinase chloroplastic-like isoform X1 [Populus euphratica]	NA
Les.4941.1.S1_at	Cluster 4	-1.23353	-1.85703	-2.10471	PGR5 chloroplastic	Involved in the regulation of the cyclic electron flow (CEF) around Photosystem I. Essential for the reduction of PGRL1A by ferredoxin and for photoprotection.
Les.3322.1.S1_at	Cluster 4	-1.72165	-4.97285	-7.65901	magnesium-chelatase subunit chloroplastic	NA
Les.3322.2.S1_at	Cluster 4	-1.68521	-4.33826	-6.5096	magnesium-chelatase subunit chloroplastic	NA
Les.2933.1.S1_at	Cluster 4	-1.25606	-1.82768	-2.41106	glyceraldehyde-3-phosphate dehydrogenase chloroplastic	glucose metabolism
Les.3119.2.S1_at	Cluster 4	-1.53462	-2.28252	-3.16354	chloroplast stem-loop binding of 41 kDa chloroplastic	participates in chloroplast ribosomal RNA metabolism, probably during the final steps of 23S rRNA maturation.
Les.112.1.S1_at	Cluster 4	-1.426	-2.15273	-3.05144	zeaxanthin chloroplastic	0
Les.3054.1.S1_at	Cluster 4	-1.13972	-1.32748	-1.47983	chlorophyll a-b binding chloroplastic	Binds at least 14 chlorophylls (8 Chl-a and 6 Chl-b) and carotenoids such as lutein and neoxanthin
Les.3092.1.S1_at	Cluster 4	-1.40139	-2.22501	-2.48474	carotenoid 9,10(9 ,10 )-cleavage dioxygenase 1-like isoform X1	NA
Les.4356.3.S1_at	Cluster 4	-1.8348	-4.16076	-4.69525	phosphate chloroplastic-like	NA
Les.3242.2.S1_at	Cluster 4	-1.90445	-3.94441	-4.30669	glyceraldehyde-3-phosphate dehydrogenase chloroplastic	glucose metabolism
Les.3242.3.S1_at	Cluster 4	-1.75648	-4.09892	-4.15587	Glyceraldehyde-3-phosphate dehydrogenase chloroplastic	glucose metabolism
Les.3180.1.S1_at	Cluster 4	-1.576	-2.48571	-2.92307	calcium sensing chloroplastic	Modulates cytoplasmic Ca2+ concentration and is crucial for proper stomatal regulation
Les.3180.2.S1_at	Cluster 4	-1.61515	-2.44831	-2.9106	calcium sensing chloroplastic	Modulates cytoplasmic Ca2+ concentration and is crucial for proper stomatal regulation
Les.4968.1.S1_s_at	Cluster 4	-1.26814	-1.57739	-1.73143	probable xyloglucan endotransglucosylase hydrolase 28	Catalyzes xyloglucan endohydrolysis (XEH) and/or endotransglycosylation (XET). Cleaves and religates xyloglucan polymers, an essential constituent of the primary cell wall, and thereby participates in cell wall construction of growing tissues.
Les.3174.1.S1_at	Cluster 4	-1.87306	-2.67579	-2.95316	fructose-bisphosphate aldolase chloroplastic-like	glycolysis
Les.1923.1.S1_at	Cluster 4	-2.26419	-3.61025	-4.78737	psbP domain-containing chloroplastic-like	photosynthesis
Les.4255.2.S1_at	Cluster 4	-1.35556	-1.60031	-1.80718	NAD(P)H-quinone oxidoreductase subunit chloroplastic	shuttles electrons from NAD(P)H:plastoquinone, via FMN and iron-sulfur (Fe-S) centers, to quinones in the photosynthetic chain and possibly in a chloroplast respiratory chain. The immediate electron acceptor for the enzyme in this species is believed to be plastoquinone. Couples the redox reaction to proton translocation, and thus conserves the redox energy in a proton gradient.
LesAffx.48086.1.S1_at	Cluster 5	-1.13402	-1.18264	-1.00862	kirola-like	defense
LesAffx.66301.2.S1_at	Cluster 5	-1.12425	-1.05424	1.07229	germin 2-1	defense
Les.4097.1.A1_at	Cluster 5	-1.52765	-1.4132	-1.60512	auxin-responsive IAA14-like	auxin signaling pathway
Les.3487.1.S1_at	Cluster 5	-1.80706	-1.51721	-1.87294	1-deoxy-D-xylulose 5-phosphate chloroplastic	methylerythritol phosphate pathway II, methylerythritol phosphate pathway I
LesAffx.67678.1.A1_at	Cluster 5	-1.48392	-1.32664	-1.49683	50S ribosomal L25	translation
Les.251.1.S1_at	Cluster 5	-1.68299	-1.34319	-1.78915	NADP-dependent malic chloroplastic	NA
LesAffx.31022.1.S1_at	Cluster 5	-3.02362	-1.93707	-3.31666	aspartic proteinase nepenthesin-1	protein degradation
LesAffx.55200.1.S1_at	Cluster 5	-1.24653	-1.14553	-1.26682	GDSL esterase lipase At5g45910-like	NA
LesAffx.60435.1.S1_at	Cluster 5	-1.64595	-1.46775	-1.82981	stearoyl-[acyl-carrier- ] 9- chloroplastic	NA
Les.3314.1.S1_at	Cluster 5	-1.19976	-1.15216	-1.27669	peroxisomal (S)-2-hydroxy-acid oxidase GLO1 [Solanum lycopersicum]	Photorespiratory enzyme that can exert a strong regulation over photosynthesis, possibly through a feed-back inhibition on Rubisco activase.
Les.750.1.S1_at	Cluster 5	-1.76215	-1.53884	-2.16335	ATP-dependent Clp protease adapter chloroplastic	Molecular chaperone that hydrolyzes ATP and is associated with the chloroplast protein import apparatus. May function as the motor for chloroplast protein translocation, as translocation requires ATP hydrolysis in the stroma. May interact with a ClpP-like protease involved in degradation of denatured proteins in the chloroplast. Involved in the regulation of chlorophyll b biosynthesis through the destabilization of chlorophyllide a oxygenase (CAO) protein in response to the accumulation of chlorophyll b. Involved in leaf iron homeostasis.
Les.3195.2.S1_at	Cluster 5	-1.51765	-1.29456	-1.917	alpha-glucan water dikinase chloroplastic isoform X2	kinase activity
Les.4793.1.S1_at	Cluster 5	-1.25031	-1.16813	-1.4702	deoxynucleoside triphosphate triphosphohydrolase SAMHD1 homolog isoform X2	NA
LesAffx.71035.1.S1_at	Cluster 5	-1.73742	-1.5672	-2.37822	auxin-induced 15A-like	response to auxin
LesAffx.40013.1.S1_at	Cluster 5	-1.7585	-1.50828	-2.33095	adenylate kinase chloroplastic isoform X2	cellular energy homeostasis, adenine nucleotide metabolism and plant growth
LesAffx.38304.1.S1_at	Cluster 5	-5.1917	-3.02639	-10.1793	palmitoyl-monogalactosyldiacylglycerol delta-7 chloroplastic	Fatty acid desaturase involved in the first desaturation step leading to the formation of hexadeca 7,10,13-trienoic acid (16:3(7Z,10Z,13Z)), the major functional components of thylakoid membranes (PubMed:15579662, PubMed:16666902, PubMed:15240892). Required for chloroplast biogenesis at low temperature
LesAffx.6388.1.S1_at	Cluster 5	-1.89969	-1.55431	-2.51804	Rhodanese Cell cycle control phosphatase superfamily isoform partial [Theobroma cacao]	defense, photosynthesis
LesAffx.10497.2.S1_at	Cluster 5	-1.38643	-1.24649	-1.9392	probable pectinesterase pectinesterase inhibitor 34	pectin degradation
Les.2884.1.S1_at	Cluster 5	-1.47771	-1.45095	-2.30041	glutamine synthetase leaf chloroplastic [Ricinus communis]	L-asparagine biosynthesis
LesAffx.53586.1.S1_at	Cluster 5	-1.35543	-1.34963	-1.82499	7-hydroxymethyl chlorophyll a chloroplastic	Catalyzes the reduction of a hydroxymethyl group to a methyl group. Belongs to the chlorophyll catabolic enzymes
LesAffx.66600.1.S1_at	Cluster 5	-1.55219	-1.85532	-2.37226	thioredoxin F- chloroplastic-like	stress response
Les.5562.1.S1_at	Cluster 5	-1.26603	-1.39024	-1.63943	2-methyl-6-phytyl-1,4-hydroquinone chloroplastic-like	tocopherols (vitamin E) and plastoquinone synthesis
LesAffx.27440.1.S1_at	Cluster 5	-1.50259	-1.70408	-2.24888	serine threonine- kinase chloroplastic	NA
LesAffx.64540.1.S1_at	Cluster 5	-2.0653	-2.40609	-4.72854	probable plastid-lipid-associated chloroplastic	Probably involved in light/cold stress-related jasmonate (JA) biosynthesis. Contributes to the protection of photosystem II (PSII) against light stress.
Les.3510.1.S1_at	Cluster 5	-1.44189	-1.53463	-1.99338	probable 1-deoxy-D-xylulose-5-phosphate chloroplastic	1-deoxy-D-xylulose 5-phosphate biosynthesis
LesAffx.69325.1.S1_at	Cluster 5	-1.42684	-1.52613	-1.97779	CURVATURE THYLAKOID chloroplastic	Determines thylakoid architecture by inducing membrane curvature.
LesAffx.5822.1.S1_at	Cluster 5	-1.71602	-1.71455	-2.35194	STAY-GREEN chloroplastic	Involved in the disassembling mechanism of the intact light-harvesting complex of photosystem II (LHCII) in the thylakoid membranes. Required to trigger chlorophyll degradation during natural and dark-induced leaf senescence.
LesAffx.71003.1.S1_at	Cluster 5	-1.94498	-1.84132	-2.66778	beta-carotene isomerase chloroplastic	beta-carotene metabolism
Les.3967.1.S1_at	Cluster 5	-2.29843	-2.70497	-3.40608	omega-3 fatty acid chloroplastic-like	NA
Les.2415.1.S1_at	Cluster 5	-2.66238	-3.17015	-5.15027	omega-6 fatty acid chloroplastic	NA
LesAffx.66600.1.A1_at	Cluster 5	-1.75832	-1.93553	-2.55551	thioredoxin F- chloroplastic-like	stress response
Les.2415.2.S1_at	Cluster 5	-2.64312	-3.45955	-5.21621	partial [Helianthus annuus]	NA
LesAffx.44987.1.S1_at	Cluster 5	-1.68539	-1.99268	-2.50852	probable solanesyl-diphosphate synthase chloroplastic	isoprenoid biosynthesis
LesAffx.62025.1.S1_at	Cluster 2	-1.27577	-1.04904	-1.39665	NADPH-dependent thioredoxin reductase A [Theobroma cacao]	Thioredoxin reductase (TR) that exhibits both TR and thioredoxin (Trx) activities. Contains a C-terminal functional Trx domain. Functions as an electron donor for plastidial 2-Cys peroxiredoxins and participates in a NADPH-dependent hydrogen peroxide scavenging system in chloroplasts in the dark. Required for chlorophyll biosynthesis and biogenesis of the photosynthetic apparatus. Activates aerobic cyclase which converts Mg-protoporhyrin monomethyl ester into protochlorophyllide. Involved in a light-dependent regulation of starch biosynthesis by redox activation of the ADP-glucose pyrophosphorylase (AGPase), a central enzyme of starch synthesis.
LesAffx.8928.1.S1_at	Cluster 2	-1.64692	-1.00716	-1.98569	ATP-dependent Clp protease proteolytic subunit-related chloroplastic	Molecular chaperone that hydrolyzes ATP and is associated with the chloroplast protein import apparatus. May function as the motor for chloroplast protein translocation, as translocation requires ATP hydrolysis in the stroma. May interact with a ClpP-like protease involved in degradation of denatured proteins in the chloroplast. Involved in the regulation of chlorophyll b biosynthesis through the destabilization of chlorophyllide a oxygenase (CAO) protein in response to the accumulation of chlorophyll b. Involved in leaf iron homeostasis.
Les.4996.1.S1_at	Cluster 2	-1.73326	-1.08697	-1.72556	abscisic acid receptor PYR1-like	abscisic acid binding
LesAffx.70733.1.S1_at	Cluster 2	-1.5312	-1.06998	-1.55833	CHAPERONE-LIKE PROTEIN OF chloroplastic	protein folding
LesAffx.55921.1.S1_at	Cluster 2	-2.72481	-1.22138	-2.50503	3-oxoacyl-[acyl-carrier- ] synthase chloroplastic-like	fatty acid biosynthesis
Les.3007.1.S1_at	Cluster 2	-2.70276	-1.20583	-2.49902	50S ribosomal chloroplastic	translation
Les.4014.2.S1_at	Cluster 2	-1.68067	-1.10215	-1.60635	40S ribosomal S7-like [Nicotiana tabacum]	ribosomal small subunit biosynthesis
Les.2999.1.S1_at	Cluster 2	-1.86649	-1.13683	-1.83371	thylakoid-bound ascorbate peroxidase	hydrogen peroxide degradation, antioxidant
LesAffx.57553.1.A1_at	Cluster 2	-1.27062	-1.05232	-1.25511	E3 ubiquitin ligase BIG BROTHER-related	protein ubiquitination
LesAffx.67129.1.S1_at	Cluster 2	-1.77485	-1.04139	-1.83405	probable plastid-lipid-associated chloroplastic isoform X2	Probably involved in light/cold stress-related jasmonate (JA) biosynthesis. Contributes to the protection of photosystem II (PSII) against light stress.
Les.3078.1.S1_at	Cluster 2	-1.58252	-1.03364	-1.66269	ribulose-phosphate 3- chloroplastic	NA
Les.4504.2.S1_at	Cluster 2	-1.58518	-1.04491	-1.6899	inner membrane PPF- chloroplastic-like [Nicotiana tabacum]	NA
LesAffx.22290.1.S1_at	Cluster 2	-1.47241	-1.03387	-1.55583	CHAPERONE-LIKE PROTEIN OF chloroplastic	protein folding
LesAffx.42797.1.S1_at	Cluster 2	-2.77244	-1.21861	-3.38577	peptidyl-prolyl cis-trans isomerase FKBP16- chloroplastic	NA
Les.212.1.S1_at	Cluster 2	-1.62201	-1.13044	-1.73377	copper chaperone for superoxide chloroplastic cytosolic isoform X1	superoxide metabolism
LesAffx.68040.1.S1_at	Cluster 2	-1.84071	-1.17008	-2.03319	asparagine--tRNA chloroplastic mitochondrial	NA
Les.2598.2.S1_at	Cluster 2	-1.42926	-1.14224	-1.38972	40S ribosomal S9-2 [Solanum lycopersicum]	ribosomal small subunit biosynthesis
Les.3261.1.A1_at	Cluster 2	-1.65501	-1.25179	-1.62474	probable amino-acid acetyltransferase chloroplastic	L-arginine biosynthesis
Les.275.3.S1_at	Cluster 2	-1.54073	-1.18604	-1.58423	cytochrome P450 71A4-like	May have a role in maturation, such as during flavor formation or other metabolite production specific to aging tissues.
Les.3153.1.S1_at	Cluster 2	-1.62346	-1.20717	-1.72329	ferredoxin-thioredoxin reductase catalytic chloroplastic	oxidation-reduction processes
LesAffx.47696.1.S1_at	Cluster 2	-1.34426	-1.118	-1.3988	peroxidase 10-like	hydrogen peroxide degradation, antioxidant
Les.5383.1.S1_at	Cluster 2	-1.64493	-1.16008	-1.64775	glutamate--tRNA chloroplastic mitochondrial	Catalyzes the attachment of glutamate to tRNA(Glu)
Les.4312.3.S1_at	Cluster 2	-1.74853	-1.17986	-1.82995	protease homolog isoform X1 [Solanum pennellii]	NA
LesAffx.9508.1.S1_at	Cluster 2	-1.43306	-1.1298	-1.48831	50S ribosomal chloroplastic	translation
Les.463.1.S1_at	Cluster 2	-2.06471	-1.56989	-2.46853	acetolactate synthase chloroplastic-like [Solanum pennellii]	valine and isoleucine biosynthesis.
LesAffx.59592.1.S1_at	Cluster 2	-2.05346	-1.52554	-2.45221	short-chain dehydrogenase TIC chloroplastic-like	NA
Les.1514.1.S1_at	Cluster 2	-2.23122	-1.59506	-2.84543	plastoglobulin- chloroplastic	NA
Les.3369.2.S1_at	Cluster 2	-2.25089	-1.62664	-3.00825	ATP-dependent zinc metalloprotease FTSH chloroplastic	ATP-dependent zinc metallopeptidase
Les.626.2.S1_at	Cluster 2	-1.55969	-1.23809	-1.73252	photosynthetic NDH subunit of lumenal location chloroplastic	photosynthesis
Les.4097.1.S1_at	Cluster 2	-4.81012	-2.34329	-6.86302	auxin-responsive IAA14-like	auxin signaling pathway
Les.626.3.S1_at	Cluster 2	-1.56968	-1.28382	-1.73429	photosynthetic NDH subunit of lumenal location chloroplastic	photosynthesis
Les.5292.1.S1_at	Cluster 2	-1.9497	-1.39112	-2.14638	galactan beta-1,4-galactosyltransferase GALS3-like	NA
LesAffx.68152.1.S1_at	Cluster 2	-2.24997	-1.52814	-2.50669	ATP phosphoribosyltransferase chloroplastic-like	L-histidine biosynthesis
Les.3564.1.A1_at	Cluster 2	-1.91454	-1.4162	-2.42456	translation factor GUF1 chloroplastic	translation
Les.2986.1.S1_at	Cluster 2	-1.56751	-1.25464	-1.85202	CURVATURE THYLAKOID chloroplastic	Determines thylakoid architecture by inducing membrane curvature.
LesAffx.41316.1.S1_at	Cluster 2	-2.03736	-1.45674	-2.71164	ribulose bisphosphate carboxylase oxygenase chloroplastic	NA
Les.3369.3.S1_at	Cluster 2	-1.56029	-1.25245	-1.90391	ATP-dependent zinc metalloprotease FTSH chloroplastic	ATP-dependent zinc metallopeptidase
LesAffx.31022.1.A1_at	Cluster 2	-2.29276	-1.60727	-3.35384	aspartic proteinase nepenthesin-1	protein degradation
Les.4490.1.S1_at	Cluster 2	-1.65185	-1.24324	-2.25415	disulfide-isomerase chloroplastic	Catalyzes the rearrangement of -S-S- bonds in proteins.
Les.4849.1.S1_at	Cluster 2	-1.87382	-1.25974	-2.62108	short-chain dehydrogenase TIC chloroplastic-like	NA
Les.3060.1.S1_at	Cluster 2	-1.39773	-1.16981	-1.59623	fructose-bisphosphate aldolase chloroplastic-like	glycolysis
Les.3564.1.A1_a_at	Cluster 2	-1.73285	-1.26681	-2.1842	translation factor GUF1 chloroplastic	translation
Les.24.1.S1_at	Cluster 2	-2.98657	-1.44452	-4.27259	alpha-galactosidase	α-D-galactoside metabolism
LesAffx.48370.2.S1_at	Cluster 2	-1.83185	-1.28618	-2.18352	TIC chloroplastic	protein import into chloroplast stroma
LesAffx.63176.1.S1_at	Cluster 2	-1.41799	-1.14548	-1.57406	ATP-dependent Clp protease proteolytic subunit-related chloroplastic	Molecular chaperone that hydrolyzes ATP and is associated with the chloroplast protein import apparatus. May function as the motor for chloroplast protein translocation, as translocation requires ATP hydrolysis in the stroma. May interact with a ClpP-like protease involved in degradation of denatured proteins in the chloroplast. Involved in the regulation of chlorophyll b biosynthesis through the destabilization of chlorophyllide a oxygenase (CAO) protein in response to the accumulation of chlorophyll b. Involved in leaf iron homeostasis.
LesAffx.33200.1.S1_at	Cluster 2	-2.26338	-1.22442	-1.92535	2-phytyl-1,4-beta-naphthoquinone chloroplastic isoform X1	biosynthesis of phylloquinone (vitamin K1), an electron carrier associated with photosystem I complex.
LesAffx.43941.1.S1_at	Cluster 2	-1.66901	-1.17521	-1.51866	RNA polymerase II subunit A C-terminal domain phosphatase SSU72-like	mRNA processing
LesAffx.62705.1.S1_at	Cluster 2	-1.61734	-1.04861	-1.45637	virus resistant susceptible lipocalin	NA
Les.1217.1.S1_at	Cluster 2	-1.642	-1.07418	-1.43822	RETICULATA-RELATED chloroplastic-like	NA
Les.5690.1.S1_at	Cluster 2	-1.78597	-1.09183	-1.5618	soluble inorganic pyrophosphatase chloroplastic-like	NA
Les.3971.2.A1_at	Cluster 2	-1.77758	-1.10834	-1.49167	RUB1 conjugating enzyme 1 isoform 1 [Theobroma cacao]	transferase
LesAffx.51081.2.S1_at	Cluster 2	-1.24661	-1.01751	-1.15863	cystathionine beta- chloroplastic	NA
Les.4542.1.S1_at	Cluster 2	-1.30484	1.05554	-1.39117	signal recognition particle 54 kDa chloroplastic	NA
Les.4542.1.A1_at	Cluster 2	-1.50791	1.14912	-1.49422	signal recognition particle 54 kDa chloroplastic	NA
Les.3043.1.S1_at	Cluster 2	-1.40948	1.07789	-1.40152	4-hydroxy-3-methylbut-2-enyl diphosphate chloroplastic	non-mevalonate pathway for isoprenoid biosynthesis
LesAffx.71515.1.S1_at	Cluster 2	-1.53229	1.08314	-1.49261	chloroplastic lipocalin	prevents thylakoidal membrane lipids peroxidation and confers protection against oxidative stress, especially mediated by singlet oxygen in response to high light and other stress (e.g. heat shocks)
LesAffx.52145.2.S1_at	Cluster 2	-1.51522	1.03869	-1.3502	E3 ubiquitin- ligase RNF25 isoform X2	protein ubiquitination
Les.564.1.S1_at	Cluster 2	-1.96686	1.01874	-1.74706	partial [Populus nigra]	NA
LesAffx.69499.2.S1_at	Cluster 2	-1.5538	1.04539	-1.41912	ATP-dependent Clp protease proteolytic subunit-related chloroplastic-like	Molecular chaperone that hydrolyzes ATP and is associated with the chloroplast protein import apparatus. May function as the motor for chloroplast protein translocation, as translocation requires ATP hydrolysis in the stroma. May interact with a ClpP-like protease involved in degradation of denatured proteins in the chloroplast. Involved in the regulation of chlorophyll b biosynthesis through the destabilization of chlorophyllide a oxygenase (CAO) protein in response to the accumulation of chlorophyll b. Involved in leaf iron homeostasis.
LesAffx.67716.1.S1_at	Cluster 2	-1.75857	1.05975	-1.66838	chlorophyll chloroplastic	photosynthesis
LesAffx.69499.1.S1_at	Cluster 2	-1.92508	1.0731	-1.84591	ATP-dependent Clp protease proteolytic subunit-related chloroplastic	Molecular chaperone that hydrolyzes ATP and is associated with the chloroplast protein import apparatus. May function as the motor for chloroplast protein translocation, as translocation requires ATP hydrolysis in the stroma. May interact with a ClpP-like protease involved in degradation of denatured proteins in the chloroplast. Involved in the regulation of chlorophyll b biosynthesis through the destabilization of chlorophyllide a oxygenase (CAO) protein in response to the accumulation of chlorophyll b. Involved in leaf iron homeostasis.
LesAffx.65441.1.S1_at	Cluster 2	-1.661	1.01951	-1.6774	bifunctional monothiol glutaredoxin- chloroplastic	cell redox homeostasis
LesAffx.69583.1.S1_at	Cluster 2	-1.64093	1.02589	-1.67952	TIC chloroplastic	protein import into chloroplast stroma
Les.3293.1.S1_at	Cluster 2	-1.37025	1.03196	-1.36043	ATP-dependent Clp protease ATP-binding subunit homolog chloroplastic	Molecular chaperone that hydrolyzes ATP and is associated with the chloroplast protein import apparatus. May function as the motor for chloroplast protein translocation, as translocation requires ATP hydrolysis in the stroma. May interact with a ClpP-like protease involved in degradation of denatured proteins in the chloroplast. Involved in the regulation of chlorophyll b biosynthesis through the destabilization of chlorophyllide a oxygenase (CAO) protein in response to the accumulation of chlorophyll b. Involved in leaf iron homeostasis.
Les.2653.1.S1_at	Cluster 2	-1.32804	1.01977	-1.31575	gamma carbonic anhydrase-like mitochondrial	stress response
Les.5239.1.S1_at	Cluster 2	-2.09334	1.03233	-2.04943	dihydrolipoyl dehydrogenase chloroplastic-like	cell redox homeostasis
Les.3293.3.S1_at	Cluster 2	-1.83257	-1.07877	-1.72291	chaperone chloroplastic	protein folding
Les.3007.2.S1_at	Cluster 2	-2.23256	-1.05319	-1.99596	50S ribosomal chloroplastic	translation
LesAffx.70164.1.S1_at	Cluster 2	-2.07326	-1.06006	-1.87632	rhodanese-like domain-containing chloroplastic isoform X2	defense, photosynthesis
Les.1863.1.S1_at	Cluster 2	-1.89844	-1.01311	-1.76875	adenylate chloroplastic	cellular energy homeostasis, adenine nucleotide metabolism and plant growth
Les.3824.1.S1_at	Cluster 2	-1.51976	1.00706	-1.46507	E3 ubiquitin- ligase RNF182 [Solanum tuberosum]	protein ubiquitination
LesAffx.10095.1.S1_at	Cluster 2	-1.33569	1.00285	-1.29898	dihydrolipoyllysine-residue acetyltransferase component 4 of pyruvate dehydrogenase chloroplastic	Acetyl-CoA biosynthesis, glycolysis
Les.3293.2.S1_at	Cluster 2	-1.8648	-1.04094	-1.84069	chaperone chloroplastic [Glycine max]	protein folding
Les.4312.1.A1_at	Cluster 2	-1.39473	-1.00049	-1.37479	protease homolog isoform X1 [Solanum pennellii]	NA
