## Supplemental Table 7 for "Tomato spotted wilt virus benefits its thrips vector by modulating metabolic and plant defense pathways in tomato"

### Sheet: original
Sorted from A-Z		NA = no hits
Number	Probe Set ID	Gene title	EC number	Pathway or function	Hormone biosynthesis	M10 rep 1.CEL	M10 rep 2.CEL	M10 rep 3.CEL	TSWV10 rep 1.CEL	TSWV 10 rep 2.CEL	TSWV10 rep 3.CEL	WFT rep 1.CEL	WFT rep 2.CEL	WFT rep 3.CEL	TSWV + WFT rep 1.CEL	TSWV + WFT rep 3.CEL	TSWV + WFT rep 3.CEL
1	Les.1007.1.A1_at	---NA---	NA	NA		7.06092	6.83776	6.70309	7.01125	6.99704	7.33539	7.35077	7.16997	7.14251	7.31002	7.38042	7.3176
2	Les.1013.1.A1_at	---NA---	NA	NA		9.33601	9.77047	10.0873	10.192	10.747	11.3564	8.32223	8.79139	9.88326	9.59292	11.1118	10.3174
3	Les.1037.1.A1_at	---NA---	NA	NA		11.4192	11.2336	11.5922	11.0899	10.7536	10.2823	11.2508	11.0434	10.8885	10.5484	10.284	10.5915
4	Les.1039.2.A1_at	---NA---	NA	NA		11.996	11.8178	11.9948	12.0557	12.3339	12.1298	12.097	11.952	12.0188	12.2824	12.3795	12.1293
5	Les.105.1.S1_at	G2 mitotic-specific cyclin S13-7-like	NA	cell cycle		5.73533	5.29947	5.49054	6.40726	7.69494	6.53499	4.99937	5.85532	5.66051	6.14686	6.46597	6.32205
6	Les.1052.1.A1_at	---NA---	NA	NA		10.3765	10.324	10.2793	10.5107	10.5827	10.5562	10.339	10.3494	10.3984	10.3943	10.5944	10.4452
7	Les.1058.1.S1_at	squalene monooxygenase-like	NA	sterol biosynthetic process		10.6935	10.3002	11.0734	10.1884	10.3947	10.0947	10.7277	9.48377	10.0185	9.81938	8.86609	9.35238
8	Les.1062.1.S1_at	D-cysteine desulfhydrase mitochondrial	4.4.1.15	Catalyzes the production of hydrogen sulfide (H2S) from cysteine. Cysteine and methionine metabolism		10.0329	10.2316	9.78381	9.82996	9.40223	9.43268	10.0849	9.86201	10.0921	9.64503	9.48727	9.66658
9	Les.1087.1.A1_at	nucleolar transcription factor 1	NA	transcription		5.0568	5.26876	5.65977	4.39844	4.5979	4.82122	5.5059	5.19142	4.86442	4.78602	4.90904	4.86075
10	Les.1089.1.A1_at	---NA---	NA	NA		10.2964	10.1868	10.1841	10.7871	10.7358	10.9112	10.63	10.6559	10.6245	10.9529	11.0844	10.9008
11	Les.1100.1.A1_at	---NA---	NA	NA		8.11435	8.91316	8.86053	8.00462	8.30418	8.30056	8.11219	7.72958	7.79718	7.90295	8.18961	7.83864
12	Les.112.1.S1_at	Zeaxanthin epoxidase, chloroplastic	1.14.15.21	Photosynthesis		12.1295	12.0137	12.2251	11.7464	12.1498	10.9362	10.4931	10.6977	11.859	10.2646	10.5269	10.7483
13	Les.1121.1.S1_at	BI1 [Nicotiana tabacum]	NA	regulation of cellular processes		8.13429	8.39154	8.55349	8.672	10.1853	10.1553	8.35278	8.31424	8.46598	9.51954	9.35056	9.52034
14	Les.1147.1.A1_at	---NA---	NA	NA		4.92089	5.07245	5.2674	4.47173	4.47757	4.29283	5.21271	4.80309	4.75135	4.29283	4.2832	4.39209
15	Les.1149.1.A1_at	serine threonine phosphatase 2A 55 kDa regulatory subunit B beta isoform-like isoform X1	NA	Regulation of cellular processes		8.49476	8.14438	8.64438	8.71461	8.66321	8.96629	8.33957	8.17666	8.19796	8.64257	8.60885	8.53475
16	Les.115.1.A1_at	---NA---	NA	NA		10.0778	10.2419	9.99729	10.3796	10.7145	10.9617	9.96132	10.1027	10.2327	10.4486	10.8124	10.6825
17	Les.1151.1.A1_at	---NA---	NA	NA		8.19152	8.4842	8.38791	7.78806	8.21473	8.00755	8.41845	8.58014	8.76725	8.32606	8.28595	8.24177
18	Les.1153.1.S1_at	probable glycerol-3-phosphate dehydrogenase [NAD(+)] cytosolic	1.1.1.8	carbohydrate metabolism		5.44599	6.41592	6.75541	5.43937	4.90072	5.29553	6.63994	6.45358	6.75312	6.13116	5.76446	6.19858
19	Les.1159.1.S1_at	2,3-bisphosphoglycerate-dependent phosphoglycerate mutase [Gossypium arboreum]	5.4.2.11	gluconeogenesis III, glycolysis II (from fructose 6-phosphate), heterolactic fermentation, glycolysis I (from glucose 6-phosphate), formaldehyde assimilation I (serine pathway), glycolysis III (from glucose), Entner-Doudoroff pathway I		7.62329	7.16301	7.01722	7.76058	7.80943	8.0321	7.33286	7.58553	7.03248	7.71349	7.75678	8.10635
20	Les.1159.2.A1_at	---NA---	NA	NA		8.60942	7.60694	8.2445	8.84361	9.08251	9.45052	8.21614	8.7007	8.20857	8.96401	8.96822	9.22441
21	Les.1164.1.S1_at	Got1 Sft2-like vescicle transport family isoform 1 [Theobroma cacao]	NA	Vesicle transport		9.65451	9.47527	9.41647	9.92553	9.91874	9.8627	9.62833	9.89933	9.76896	9.77812	10.097	9.80479
22	Les.1181.1.A1_at	---NA---	NA	NA		10.2307	9.96306	10.2886	10.4358	10.5653	10.7558	10.0431	9.99067	10.0993	10.6863	10.4336	10.5027
23	Les.1197.1.S1_at	lanC-like protein GCL1	NA	Signaling		5.57319	4.54444	4.96353	5.79056	5.80871	5.56647	4.4875	4.65838	4.8883	4.83168	5.66161	5.30763
24	Les.1197.2.A1_at	---NA---	NA	NA		9.52391	8.33561	8.55945	9.7509	9.47646	9.31623	8.54906	8.30253	8.50186	8.80908	9.58406	9.3441
25	Les.1205.1.A1_at	malonyl-coenzyme:anthocyanin 5-O-glucoside-6 -O-malonyltransferase-like	2.3.1.172	anthocyanin biosynthesis		11.1254	10.8969	10.8496	10.7065	10.9203	10.9598	9.20293	10.1103	10.4366	9.54548	9.96791	10.0245
26	Les.1205.2.S1_at	malonyl-coenzyme:anthocyanin 5-O-glucoside-6 -O-malonyltransferase-like	2.3.1.172	anthocyanin biosynthesis		10.3126	10.184	10.1047	9.65431	10.2038	10.1883	8.06047	9.08898	9.58588	8.57956	9.01386	9.11499
27	Les.1205.3.S1_at	malonyl-coenzyme:anthocyanin 5-O-glucoside-6 -O-malonyltransferase-like	2.3.1.172	anthocyanin biosynthesis		10.9766	10.6464	10.8301	10.6417	10.7722	10.8346	8.92741	9.84205	10.2844	9.38708	9.84128	9.90104
28	Les.1208.1.A1_at	---NA---	NA	NA		3.98643	4.23317	4.02458	3.6243	3.73194	3.78539	4.27433	3.9775	3.89027	3.90944	3.687	3.88457
29	Les.1211.1.A1_at	---NA---	NA	NA		5.41361	4.77485	4.90285	5.98005	6.59492	6.47493	6.60248	6.19124	5.27319	6.40739	6.63663	5.94287
30	Les.1217.1.S1_at	RETICULATA-RELATED chloroplastic-like	NA	Photosynthesis		9.87103	10.2291	10.569	9.61461	9.34341	9.56469	10.1147	10.0831	10.1616	9.85131	9.35625	9.88867
31	Les.1217.2.S1_at	---NA---	NA	NA		9.00922	9.54428	9.92033	8.84754	8.54034	8.85413	9.51272	9.27044	9.45748	9.00679	8.49844	9.18643
32	Les.1217.3.A1_at	---NA---	NA	NA		10.723	11.1827	11.0104	10.627	10.5626	10.2773	11.1216	11.0821	10.742	10.7167	10.7096	10.6711
33	Les.1226.1.S1_at	ER lumen -retaining receptor [Solanum lycopersicum]	NA	ER functions		8.0701	8.38476	8.58109	8.87727	9.06401	9.8179	8.84701	9.04781	9.13415	9.39043	9.6017	9.54829
34	Les.123.1.S1_at	probable glutathione S-transferase	2.5.1.18	glutathione metabolism		7.9209	8.71356	8.49888	9.28627	9.49599	10.3067	6.90817	7.4632	7.72476	9.1637	9.03141	10.0228
35	Les.1243.1.A1_at	---NA---	NA	NA		7.94804	8.08869	8.47263	8.4005	9.43462	9.61805	8.09099	8.07508	8.22086	8.97572	9.11881	9.21111
36	Les.1249.1.S1_at	PREDICTED: uncharacterized protein LOC101262831 isoform X2	NA	NA		10.9579	10.4381	10.721	10.2617	10.1097	8.89907	9.97147	9.87434	10.0409	9.36832	8.64705	9.16254
37	Les.1249.2.A1_at	---NA---	NA	NA		11.696	11.2374	11.2415	11.086	10.8425	9.65149	10.7793	10.7159	10.8839	10.1958	9.82118	9.9675
38	Les.1256.1.A1_at	---NA---	NA	NA		9.27545	8.79348	9.3342	9.69487	9.49727	9.71916	9.58855	9.72249	9.46107	9.73231	9.82122	9.65416
39	Les.126.1.S1_at	transcription factor bHLH113-like [Nicotiana tabacum]	NA	Transcription		10.8107	10.2177	10.1383	11.3606	11.5705	11.3811	10.6032	10.3443	11.088	11.2325	11.5904	11.1019
40	Les.1268.1.A1_at	---NA---	NA	NA		8.17651	7.76256	8.47668	8.64531	8.38372	8.76298	7.9139	8.20904	7.8942	8.39511	8.39238	8.53899
41	Les.1277.1.S1_at	mitochondrial import receptor subunit TOM20-like	NA	NA		9.68521	9.8318	9.3681	9.88411	10.1063	9.91969	9.63252	9.68012	9.57866	9.77891	9.95824	9.86391
42	Les.1290.1.A1_at	---NA---	NA	NA		5.07155	4.52387	5.73526	4.29726	4.12587	4.14807	5.04336	4.59174	4.35618	4.33491	4.16704	4.21248
43	Les.1291.1.A1_at	---NA---	NA	NA		5.91194	6.52938	6.17259	5.75278	5.43682	5.06455	6.8366	6.21891	6.74124	5.89368	5.49961	5.68577
44	Les.1296.1.A1_at	---NA---	NA	NA		8.2487	8.76755	8.29679	8.97624	8.97669	9.47882	7.84396	7.96396	8.04897	8.64265	9.17966	9.48224
45	Les.1298.1.S1_at	Aux IAA	NA	Aux/IAA proteins are short-lived transcriptional factors that function as repressors of early auxin response genes at low auxin concentrations.		11.6762	11.7444	11.7509	11.8631	11.9618	12.3267	12.0987	12.302	11.9466	12.1856	12.1643	12.0171
46	Les.1310.1.S1_at	granule-bound starch synthase I	2.4.1.242	starch biosynthesis		12.201	11.9875	12.0187	11.5551	11.4525	10.5706	10.797	11.0661	10.833	10.4357	9.95072	10.265
47	Les.1321.1.S1_at	E3 ubiquitin- ligase RLIM isoform X1 [Citrus sinensis]	2.3.2.27	protein ubiquitination; Protein Metabolism		8.46578	8.89533	8.88393	9.13455	9.84782	10.0051	8.86642	8.99103	9.39905	9.54183	10.1116	9.49728
48	Les.1328.1.A1_at	disease resistance RGA4	NA	defense		5.88558	5.44394	5.80987	6.08494	6.01283	5.92422	6.04739	5.97111	6.20735	6.43326	6.31748	6.08814
49	Les.1331.1.A1_at	---NA---	NA	NA		5.60213	5.29072	6.04815	5.76848	4.90502	4.97911	6.75596	7.07936	7.13704	5.85588	5.31513	5.95992
50	Les.1334.1.A1_at	glycerophosphodiester phosphodiesterase kinase domain-containing GDPDL2-like	3.1.4.46	glycerol metabolism, lipid metabolism		9.76311	8.66747	8.45386	10.3389	10.0797	10.3962	8.24854	9.46512	8.19714	9.82633	10.4008	10.1282
51	Les.1343.1.A1_at	---NA---	NA	NA		7.67538	6.94552	6.67993	7.92538	7.58587	7.55652	6.75305	6.76906	6.30812	6.8851	7.26438	7.45643
52	Les.1349.1.A1_at	---NA---	NA	NA		7.0907	6.01157	5.23427	8.03051	7.85705	8.11953	5.92863	6.43902	5.96185	7.82961	8.16968	7.58298
53	Les.1355.1.A1_s_at	---NA---	NA	NA		11.9781	12.184	12.1221	12.2318	12.4516	12.2823	12.1281	12.1838	12.2766	12.3134	12.4229	12.2674
54	Les.136.1.S1_at	bZIP transcription factor 16-like [Nicotiana tabacum]	NA	transcription		8.4492	8.45897	8.50588	8.53942	9.23091	9.40631	8.16609	8.23134	8.46827	8.88478	9.25812	8.80498
55	Les.1360.2.A1_at	calcium-dependent kinase 10-like	NA	Signaling		10.1961	9.25976	9.33529	10.0842	10.3238	10.7503	9.53647	9.73741	9.97346	10.4026	10.5937	10.4477
56	Les.137.1.S1_at	chorismate mutase 2	5.4.99.5	biosynthesis of phenylalanine and tyrosine		9.37513	8.63329	8.32223	9.92001	10.4681	10.5101	9.48644	9.2646	9.49706	10.4499	10.3753	10.3734
57	Les.1373.1.S1_at	SUPPRESSOR OF FRI 4	NA	Regulation; Sequence-specific DNA binding factor that recognizes the 5'-CCAAATTTTAAGTTT-3' sequence. Recruits the FRI-C complex to the FLC promoter. Required for FRI-mediated FLC activation, but has no effect on the expression of MAF1, MAF2, MAF3, MAF5, UFC and CO. Dispensable for the reactivation of FLC in early embryogenesis, but required to maintain high levels of FLC expression in later embryonic and vegetative development.		8.07474	7.9458	7.75447	8.13979	8.24798	8.27843	8.03621	8.16043	8.16207	8.2874	8.48795	8.30684
58	Les.1376.1.A1_at	---NA---	NA	NA		7.81779	7.70252	7.66204	7.59505	7.49629	7.89803	8.23015	8.24827	8.08564	7.76472	7.63156	8.17729
59	Les.1381.1.A1_at	---NA---	NA	NA		8.63205	8.03542	8.47578	9.03995	9.25046	9.47334	9.20909	8.85317	8.66981	9.2881	9.10696	9.04112
60	Les.1389.1.S1_at	non-specific lipid-transfer 2-like	NA	Lipid transfer protein that, together with LTPG2, binds to lipids and functions as a component of the cuticular lipid export machinery that performs extensive export of intracellular lipids (e.g. C29 alkane) from epidermal cells to the surface to build the cuticular wax layer and silique walls.		11.0128	10.7616	10.6556	10.4259	11.4078	11.4051	12.0813	11.6127	12.164	12.0144	11.478	12.0138
61	Les.1392.1.A1_at	---NA---	NA	NA		10.8358	10.9413	11.0031	11.2176	11.681	11.763	10.8598	10.9083	11.0756	11.2519	11.719	11.3191
62	Les.1397.1.A1_at	---NA---	NA	NA		8.44111	5.68595	6.29245	9.17582	7.59938	7.22693	8.77505	10.1038	10.0568	8.57813	9.07656	9.83883
63	Les.1399.1.A1_at	---NA---	NA	NA		8.65637	8.31408	8.14086	8.53657	8.67638	8.71098	7.80812	6.5626	6.82921	7.29948	7.7468	8.38403
64	Les.1399.2.S1_at	cysteine-rich repeat secretory 12; Plasmodesmata protein	NA	Defense		8.1011	8.14414	7.90557	8.10512	8.49061	8.59053	7.35331	6.6204	6.75252	6.91464	7.33749	8.0115
65	Les.14.1.S1_at	subtilisin-like protease Tripeptidyl-peptidase II Cucumisin	3.4.14.10/3.4.21.25	Regulation		7.23164	7.74721	8.07325	7.18236	6.17251	5.84512	7.88031	7.5485	7.55862	6.67531	5.6895	7.07623
66	Les.140.1.S1_at	Luminal-binding protein 3; Short=BiP 3; 78 kDa glucose-regulated protein homolog 3	NA	ER protein assembly function		9.67189	9.50005	7.86414	10.1639	9.74647	10.8373	8.26514	9.30385	8.38862	9.91855	10.0578	10.4449
67	Les.1408.1.S1_at	trafficking particle complex subunit 6B	NA	ER-to-Golgi transport		10.2182	10.3482	10.0332	10.1578	10.002	9.97932	10.2463	10.6269	10.5278	10.1577	10.2738	10.2776
68	Les.1409.2.S1_at	exocyst complex component 6	NA	Vesicle transport; Component of the exocyst complex involved in the docking of exocytic vesicles with fusion sites on the plasma membrane during regulated or polarized secretion. Involved in polarized cell growth and organ morphogenesis. During cytokinesis, involved in secretory processes during cell plate initiation, cell plate maturation and formation of new primary cell wall. Participates in polarized pectin delivery required for the polarized development of the mucilage-producing volcano cells of the seed coat.		9.5456	9.59799	8.95046	9.46166	9.88662	9.72081	9.08059	9.22647	8.74797	9.49316	9.48117	9.56396
69	Les.1410.1.A1_at	---NA---	NA	NA		10.2512	10.118	10.3304	10.5693	10.6756	10.9156	10.5928	10.494	10.2933	10.6998	10.8582	10.7035
70	Les.1416.1.A1_at	---NA---	NA	NA		9.03643	8.76293	9.12086	9.18055	9.63428	9.80892	8.95093	9.03389	8.87717	9.66389	9.71408	9.34743
71	Les.1421.1.A1_at	---NA---	NA	NA		10.2909	10.3793	10.4933	10.6175	10.9322	11.2297	10.4998	10.1136	10.3599	10.7167	11.0264	10.8493
72	Les.1424.3.A1_at	---NA---	NA	NA		4.38075	4.75734	4.94097	4.54942	4.55563	4.45289	4.43237	4.49461	4.47789	4.19361	4.19704	4.30878
73	Les.143.1.S1_at	14-3-3 partial	NA	Regulation		10.8056	10.8147	10.5322	10.9253	10.562	10.6637	11.0799	11.0922	10.9785	11.2154	10.9728	10.9894
74	Les.1439.1.S1_at	WAT1-related At4g19185-like	NA	amino acid transport		9.28521	10.2271	10.2199	8.80233	8.60483	8.29485	8.11	8.1976	8.96326	7.84269	8.01811	8.07476
75	Les.1439.2.A1_at	---NA---	NA	NA		8.33879	9.02533	9.35415	8.15002	7.93802	7.66759	7.59926	7.36181	7.80565	7.22395	7.43823	7.47493
76	Les.1441.1.S1_at	sulfite oxidase	NA	sulfite metabolism		12.4337	12.6775	12.8828	12.1984	12.3	12.2536	12.6686	12.6061	12.5681	12.5523	12.0017	12.311
77	Les.1453.1.A1_at	---NA---	NA	NA		6.73914	6.79445	6.60075	6.35224	5.75998	5.44377	6.93225	6.89618	6.60474	6.08405	5.66647	6.00437
78	Les.1460.1.A1_at	N-lysine methyltransferase METTL21A	NA	NA		7.34929	7.55158	7.37963	7.52344	7.47955	7.33204	7.79464	7.8521	7.74401	7.83827	7.69257	7.57752
79	Les.1464.2.A1_at	probable acyl-activating enzyme peroxisomal isoform X2	NA	Regulation		8.42057	8.3484	8.40643	8.12612	7.94411	7.78478	8.19417	8.03975	8.46673	8.09966	7.90239	7.94691
80	Les.147.1.S1_at	chlorophyll a-b binding chloroplastic	NA	Photosynthesis; Binds at least 14 chlorophylls (8 Chl-a and 6 Chl-b) and carotenoids such as lutein and neoxanthin		13.3524	13.1478	13.4471	13.354	12.9436	11.5523	11.3138	11.1238	12.7327	10.1836	9.6313	10.889
81	Les.1478.1.S1_at	2-methylene-furan-3-one reductase	1.3.1.105	furaneol biosynthesis		11.3179	10.682	10.6205	10.9424	10.566	9.95366	9.68852	9.58612	9.48025	9.36924	9.06302	9.16911
82	Les.1487.1.A1_at	---NA---	NA	NA		7.89907	7.83876	7.68034	8.14504	8.46428	8.81426	8.15474	7.92719	7.97863	8.49812	8.48539	8.21358
83	Les.15.1.S1_at	subtilisin-like protease Cucumisin.	3.4.21.25	Regulation		4.45489	4.58947	4.01655	6.68502	6.51317	6.10448	4.2852	5.40663	6.02241	5.72186	7.29888	5.8898
84	Les.1501.1.A1_at	senescence regulator [Medicago truncatula]	NA	stress response		8.72531	8.84446	9.00933	8.69652	10.0348	9.77697	8.50936	8.40971	8.40716	8.80049	8.73274	8.98996
85	Les.1507.2.S1_s_at	nascent polypeptide-associated complex subunit alpha 1	NA	protein transport		10.2868	10.3723	10.288	10.1138	10.0751	9.91759	10.3159	10.3627	10.1459	10.3175	10.1323	10.1629
86	Les.1509.1.S1_at	pyruvate kinase isozyme chloroplastic	2.7.1.40	glycolysis		10.1786	10.483	10.8696	9.70969	9.50826	9.77708	10.9348	10.8903	10.4438	10.4698	9.67409	10.0362
87	Les.1510.2.A1_at	---NA---	NA	NA		7.8584	7.94712	8.12655	8.20962	8.90317	8.80187	8.50806	8.74304	8.74335	8.72985	9.13408	8.5189
88	Les.1514.1.S1_at	plastoglobulin- chloroplastic	NA	Photosynthesis		11.4248	10.4771	10.1804	10.2818	9.61772	8.70932	9.65412	10.2615	10.1459	9.3259	8.88587	9.34461
89	Les.1519.1.A1_at	---NA---	NA	NA		7.60509	7.45112	7.97317	7.97497	8.27567	8.30284	7.82754	7.44659	7.1021	8.20938	8.43741	7.83182
90	Les.1541.1.A1_at	signal peptide peptidase-like 4	NA	Signaling		9.78362	9.59887	9.22952	9.88492	9.95302	9.91948	9.7479	9.50747	9.62279	9.96533	10.018	10.0156
91	Les.1543.2.S1_at	C-terminal binding protein AN	NA	Regulation		8.97177	9.24887	9.51653	8.8239	8.52575	8.84312	9.20224	9.20455	8.9779	8.85744	8.56751	8.96001
92	Les.1546.1.A1_at	trichome birefringence-like 43	NA	Cell Wall: Involved in secondary cell wall cellulose deposition. Required for normal stem development (PubMed:20388664). May act as a bridging protein that binds pectin and other cell wall polysaccharides. Probably involved in maintaining esterification of pectins (By similarity). May be involved in the specific O-acetylation of cell wall polymers (By similarity).		4.48655	4.0807	4.40904	4.17886	3.60774	3.65466	5.28148	4.41735	4.71494	3.96659	3.66815	3.93184
93	Les.1553.1.A1_at	---NA---	NA	NA		3.89105	4.29158	4.44966	4.5438	4.85783	5.09321	4.44438	4.02258	3.98679	4.63051	4.79524	4.51774
94	Les.1557.1.A1_at	---NA---	NA	NA		8.74542	8.1416	8.46122	9.28146	9.57798	9.70619	8.67995	9.37962	9.93626	9.47652	10.2917	10.0656
95	Les.1586.1.A1_at	---NA---	NA	NA		8.89155	8.67619	8.72505	8.98127	9.10426	9.36546	9.05059	8.7368	8.82013	9.0924	9.11801	9.02874
96	Les.1592.1.A1_at	---NA---	NA	NA		10.6841	9.68591	9.7169	10.8232	10.7529	10.7855	10.1643	10.3474	10.5227	10.6296	10.7497	10.8176
97	Les.1598.1.S1_at	09g55350D [Brassica napus]	NA	NA		7.35708	7.46735	7.80484	7.80127	8.34621	8.27337	7.7499	7.78264	7.86378	8.27822	8.21802	7.91385
98	Les.1599.1.A1_at	---NA---	NA	NA		3.43477	3.57921	3.65026	3.43075	3.68823	3.3797	3.66093	3.76888	3.75655	3.49279	3.41126	3.25768
99	Les.1603.1.A1_at	---NA---	NA	NA		11.5468	11.3584	12.0503	11.3939	10.8242	9.03431	10.2505	9.202	10.1539	10.3212	8.07752	8.92403
100	Les.1606.1.S1_at	caffeoylshikimate esterase-like	NA	lignin biosynthesis		9.98943	10.7963	10.3063	11.2198	10.8714	11.8036	12.275	11.5491	11.4844	12.4435	12.4244	11.989
101	Les.1613.2.S1_at	isopentenyl diphosphate isomerase	5.3.3.2	Photosynthesis: dimethylallyl diphosphate biosynthesis, chlorophyll biosynthesis		10.4435	10.1588	10.1683	9.99465	9.91671	10.0296	10.4246	10.5946	10.5833	10.2958	9.97402	10.3413
102	Les.1616.1.S1_at	---NA---	NA	NA		9.87762	9.94033	10.0781	10.2004	10.192	10.1903	10.0956	10.1014	10.0902	10.3599	10.2408	10.106
103	Les.1617.1.S1_s_at	fructose-1,6- cytosolic	assume this is fructose-1,6-bisphosphatase	carbohyhdrate metabolism		9.39021	10.131	10.3835	9.34564	9.74943	8.64461	7.87371	7.42875	8.71571	7.83965	7.68236	8.15625
104	Les.1617.2.S1_s_at	fructose-1,6- cytosolic	assume this is fructose-1,6-bisphosphatase	carbohyhdrate metabolism		9.95799	10.5824	10.6936	9.71831	10.1435	8.91704	8.25934	7.53839	8.89912	8.09351	7.99969	8.50725
105	Les.1617.3.A1_s_at	---NA---	NA	NA		10.544	11.0404	11.2257	10.5144	10.777	9.65331	9.01078	8.25664	9.52745	9.02289	9.07097	9.31253
106	Les.1620.1.S1_at	Ran GTPase activating 2	NA	Signaling		9.2479	9.13631	9.34656	9.11198	9.10427	9.0703	8.98107	8.90068	9.04971	9.23974	9.0317	9.14018
107	Les.1624.1.A1_at	---NA---	NA	NA		8.93051	8.76788	8.66066	8.92651	9.25504	9.0156	8.54452	8.65994	8.76071	9.0726	9.33315	8.90342
108	Les.163.1.S1_at	ubiquitin-conjugating enzyme E2 27	NA	Protein Metabolism: Ublquitin conjugation pathway		9.71448	9.72822	9.6264	9.81525	9.76327	9.62209	10.0075	9.9991	9.77381	10.0708	9.97577	9.88098
109	Les.1640.1.A1_at	testis-expressed sequence 2 -like isoform X2	NA	lipid transport		8.79312	8.07368	7.86725	8.78956	9.03787	8.98295	8.3437	8.31179	8.62795	8.74702	9.01399	8.94422
110	Les.165.1.S1_at	stem-specific TSJT1	NA	NA		12.1957	12.1903	11.9216	12.415	12.4027	12.2072	12.6645	12.5697	12.8104	12.6081	12.9436	12.4663
111	Les.165.2.S1_at	stem-specific TSJT1	NA	NA		11.2497	11.2668	11.122	11.6314	11.6367	11.4279	11.9703	11.7634	11.9223	11.8556	12.2074	11.7428
112	Les.1659.1.A1_at	---NA---	NA	NA		6.09868	5.87807	6.78866	6.27199	6.47969	6.44171	6.94775	6.80027	7.4135	6.62231	6.37578	6.52018
113	Les.1661.1.A1_at	---NA---	NA	NA		8.75119	8.27826	8.5503	8.94144	9.13341	8.79265	8.91684	8.6078	8.79662	9.0666	8.94445	8.89372
114	Les.167.1.S1_at	superoxide dismutase [Cu-Zn] chloroplastic	1.15.1.1	stress response		11.6278	12.3675	12.0398	10.5867	10.9071	10.5727	12.6103	12.3801	12.3128	11	10.6979	10.8885
115	Les.1672.1.S1_at	---NA---	NA	NA		10.8885	11.1701	11.4523	11.4196	12.3632	12.5257	10.612	11.3312	11.1783	11.8031	11.9585	12.3817
116	Les.1675.1.S1_at	proteinase inhibitor II	NA	Regulation		11.5082	12.4854	11.1446	9.5746	8.56473	9.47502	14.0226	13.8934	13.7672	13.4039	13.1769	14.163
117	Les.1680.1.A1_at	---NA---	NA	NA		9.33148	9.52369	9.24118	9.06107	9.11515	9.1836	9.50533	9.33327	9.51263	9.29111	9.24716	9.21301
118	Les.1687.1.A1_at	---NA---	NA	NA		6.64351	7.06147	6.85288	7.31652	7.70503	7.64227	7.32474	7.24789	6.79386	7.82905	7.73348	7.36403
119	Les.1704.1.A1_at	---NA---	NA	NA		4.99388	4.77468	5.06131	5.43097	5.1438	5.37708	4.90393	5.139	5.01436	5.11576	5.24585	5.35053
120	Les.1746.1.A1_at	---NA---	NA	NA		9.5438	9.07627	8.93738	10.085	9.84459	9.82042	9.541	9.7337	9.51233	9.80405	10.1245	9.69997
121	Les.1761.1.A1_at	---NA---	NA	NA		6.91056	5.95309	6.42674	7.52627	7.60475	7.21094	7.33558	7.13748	6.88794	7.50832	7.36594	7.36567
122	Les.1764.1.S1_at	RAN GTPase-activating 1-like [Pyrus x bretschneideri]	NA	Signaling		5.20049	5.20345	5.44719	5.1276	4.6192	4.627	4.99594	5.24691	4.91042	4.47423	4.66506	4.87113
123	Les.1766.1.A1_at	---NA---	NA	NA		5.43794	5.17873	5.32354	5.90902	6.13139	6.22554	5.42756	5.38113	5.25635	5.92287	6.00766	5.57992
124	Les.1767.1.A1_at	---NA---	NA	NA		9.86151	9.33085	9.44356	10.1787	10.0918	10.3764	9.8691	9.74388	9.6164	10.1756	10.0599	9.8691
125	Les.1778.1.S1_at	actin-depolymerizing factor-like	NA	Cytoskeleton		11.0256	10.971	10.5736	10.9701	10.7372	10.6863	11.3161	11.0748	11.2273	11.1487	11.0913	11.0034
126	Les.1780.1.A1_at	---NA---	NA	NA		9.83406	9.43231	9.55983	9.83955	9.64403	9.8719	9.83777	9.93881	9.96948	9.90973	9.94933	9.9092
127	Les.1790.1.A1_at	---NA---	NA	NA		8.15856	7.73758	8.17488	8.68476	8.91326	8.96335	8.97214	8.66081	8.32898	9.15114	9.05456	8.6134
128	Les.18.1.S1_at	phosphoenolpyruvate carboxylase	4.1.1.31	TCA Cycle: Through the carboxylation of phosphoenolpyruvate (PEP) it forms oxaloacetate, a four-carbon dicarboxylic acid source for the tricarboxylic acid cycle.		5.27198	5.52951	5.30452	5.06023	4.77225	4.87712	4.90877	5.42622	5.10387	5.00015	4.90897	4.95367
129	Les.180.1.S1_at	annexin D2-like	NA	May mediate regulated, targeted secretion of Golgi-derived vesicles during seedling development.bind to negatively charged phospholipids in membranes		10.003	10.4603	9.65789	11.1401	10.8981	10.7576	10.4658	10.4566	11.2528	10.8635	11.2707	10.8906
130	Les.1806.1.S1_at	probable receptor kinase At5g47070 isoform X2	NA	signaling		9.21362	8.36272	8.04444	9.09358	9.40492	9.8889	8.24871	8.39508	8.63197	9.18651	9.83318	9.25509
131	Les.1806.2.A1_at	---NA---	NA	NA		9.46512	8.51014	8.48577	9.54637	9.89908	10.0833	8.51002	8.64355	8.82007	9.46842	10.0493	9.61728
132	Les.1817.1.S1_at	cytochrome P450 734A1-like	NA	NA		9.10538	9.06136	9.07557	9.13336	9.23976	9.16358	9.09308	9.05629	8.92989	9.29668	9.34008	9.14725
133	Les.182.1.S1_at	3 -N-debenzoyl-2 -deoxytaxol N-benzoyltransferase	2.3.1.144	biosynthesis of phytoalexins		10.1807	9.73824	9.5696	10.2648	10.2118	10.2567	9.45957	9.69327	9.82877	10.0328	10.4467	10.2226
134	Les.1826.1.A1_at	---NA---	NA	NA		6.62516	7.17128	6.81474	7.17163	8.06082	8.83554	6.70334	6.84893	6.61222	8.21638	8.38154	8.42504
135	Les.1832.1.A1_at	PROTON GRADIENT REGULATION chloroplastic	NA	Photosynthesis		11.7205	11.6941	11.5609	11.2528	11.7736	10.7454	9.06201	9.5193	10.1125	9.65695	9.64894	9.68503
136	Les.184.1.S1_at	cyprosin-like [Nicotiana tabacum]	NA	defense		12.6864	12.7208	12.9335	12.0976	12.5861	12.3458	12.7486	13.1816	12.9711	12.4218	12.3966	12.8268
137	Les.1849.1.A1_at	---NA---	NA	NA		9.00089	8.57157	8.62068	9.2311	9.43356	9.47727	8.76853	8.90487	8.6948	9.28763	9.39296	9.33587
138	Les.1850.1.A1_at	---NA---	NA	NA		10.4177	10.7362	10.6225	9.74806	8.85508	7.17516	9.82652	8.69439	9.15339	8.61128	7.61496	7.34521
139	Les.1862.1.A1_at	---NA---	NA	NA		8.91146	9.19407	9.65255	9.46026	10.0464	10.178	9.38817	9.38245	9.42138	10.064	10.194	9.78877
140	Les.1862.2.A1_at	---NA---	NA	NA		8.17381	7.87284	8.65335	8.41258	8.6284	8.86903	8.25417	8.34812	8.44825	8.98462	8.88489	8.75873
141	Les.1863.1.S1_at	adenylate chloroplastic	2.7.4.3	Photosynthesis: cellular energy homeostasis, adenine nucleotide metabolism and plant growth		9.96514	9.45017	9.40062	9.21587	8.67732	8.14828	9.56232	9.95197	9.24526	8.94196	8.47668	8.9291
142	Les.1871.1.S1_at	RING-H2 finger ATL8	NA	Transcription		8.79627	8.87738	8.92969	9.2657	8.86838	8.79278	9.85421	9.48739	9.87184	9.88397	9.54308	9.61883
143	Les.1871.2.A1_a_at	---NA---	NA	NA		8.92676	8.54794	8.8684	9.52072	8.51397	8.7183	10.4248	9.50149	9.78809	9.90311	9.28198	9.68464
144	Les.1871.2.A1_at	---NA---	NA	NA		8.58083	8.71133	8.82914	9.26884	8.42841	8.50798	9.88076	9.27623	9.92442	9.80868	9.43147	9.51002
145	Les.1885.1.S1_at	50S ribosomal L27-like [Nicotiana tabacum]	NA	translation		8.37603	8.6583	8.56068	8.3008	8.37055	8.11359	8.76005	8.74565	8.56599	8.62225	8.34155	8.33203
146	Les.1891.1.A1_at	---NA---	NA	NA		7.29038	6.62386	6.701	7.52344	8.13531	8.21048	6.81225	7.75796	7.3898	7.76959	8.46822	8.09482
147	Les.1893.1.A1_at	---NA---	NA	NA		3.7583	4.20549	3.87615	3.49657	3.40861	3.44811	3.77651	3.8241	4.08744	3.46844	3.7909	3.48904
148	Les.1906.1.S1_at	histone -like [Nicotiana tabacum]	NA	DNA-binding		12.0514	12.1185	11.7265	12.3291	12.5326	12.6539	12.3683	12.4419	12.4262	12.6911	12.733	12.5204
149	Les.191.1.S1_at	expansin [Breonia chinensis]	NA	Cell wall biogenesis/degradationUniRule annotation		7.18136	7.83831	5.89891	8.65227	7.76974	7.91925	8.57762	8.77959	8.57487	9.11963	8.94844	8.05248
150	Les.1910.1.S1_at	---NA---	NA	NA		10.6385	10.5408	10.5493	11.0438	11.9919	11.9539	10.75	10.1776	10.7958	11.2149	11.1794	11.4652
151	Les.1910.2.S1_at	---NA---	NA	NA		11.5445	11.3015	11.3613	12.0557	12.6984	12.8448	11.4267	11.3312	11.6692	11.9387	12.3137	12.4484
152	Les.1910.3.A1_at	---NA---	NA	NA		11.0508	10.9312	10.9732	11.5743	12.2027	12.2679	11.1121	11.0154	11.0821	11.5807	11.8452	11.8794
153	Les.1923.1.S1_at	psbP domain-containing chloroplastic-like	NA	photosynthesis		10.8606	10.8437	11.069	9.89663	9.92674	9.41298	8.93972	9.27618	9.00113	9.08245	8.4482	8.46499
154	Les.1927.1.S1_at	calumenin-B [Solanum pennellii]	NA	Signlaing: calcium binding		10.2834	10.6214	10.2221	10.3576	10.2544	10.3574	10.6187	10.7402	10.5645	10.5668	10.5668	10.5686
155	Les.1930.1.A1_at	---NA---	NA	NA		9.6507	10.2662	10.3344	9.40766	9.23894	9.05605	9.90593	9.97592	9.7363	9.35962	9.31362	9.53058
156	Les.1933.2.S1_at	NADH:ubiquinone ESSS subunit	NA	NA		10.6093	10.9923	10.8711	10.4305	10.3612	10.3128	10.8875	10.9633	10.7457	10.661	10.3858	10.4788
157	Les.1936.1.S1_at	early light-induced chloroplastic-like	NA	Photosynthesis		7.44596	8.35993	8.28773	8.17068	10.7054	7.65208	5.9277	6.18921	6.10452	7.43594	7.10349	5.7644
158	Les.1942.1.S1_at	mitochondrial outer membrane porin of 36 kDa	NA	mitochondrial transport		9.22834	9.11113	9.48073	10.3195	10.0076	10.0106	9.21355	8.40543	8.77967	9.91916	9.99133	9.45457
159	Les.1955.1.A1_at	---NA---	NA	NA		7.70539	6.74805	7.10896	7.71471	8.08517	9.35169	7.62022	7.20159	7.038	8.51135	8.21181	8.46371
160	Les.1961.1.A1_at	---NA---	NA	NA		4.07708	4.3071	4.64576	3.5715	3.74095	3.94314	4.06029	4.16778	4.4078	3.87784	4.06662	3.96786
161	Les.1966.1.A1_at	---NA---	NA	NA		3.49432	3.53633	3.34885	3.22187	3.25518	3.47034	3.52977	3.62942	3.56327	3.53751	3.45253	3.56365
162	Les.1968.1.A1_at	---NA---	NA	NA		6.72635	7.64991	7.53021	6.32849	6.53856	5.92052	6.00524	5.69776	6.23301	5.4037	5.51247	5.16351
163	Les.1984.1.A1_at	---NA---	NA	NA		7.7682	7.56694	7.94653	8.1661	8.02378	8.28656	8.69717	8.31576	8.05537	8.32816	8.44184	8.35962
164	Les.1995.1.A1_at	---NA---	NA	NA		7.9759	7.37362	7.4923	8.05874	8.03975	8.05926	7.88718	7.83903	7.89734	8.13466	8.29033	8.11217
165	Les.2012.1.S1_at	inositol-3-phosphate synthase	5.5.1.4	myo-inositol biosynthesis		12.5814	12.2803	12.0343	10.7205	11.5903	10.2218	10.0752	11.1451	10.7534	9.95382	9.45642	9.9861
166	Les.202.1.S1_at	metallothionein type 2 B	NA	Golgi:heavy metal binding		14.2023	14.1827	14.1529	14.2606	14.4251	14.3537	14.2964	14.3297	14.2883	14.3921	14.3817	14.3111
167	Les.2021.1.A1_at	---NA---	NA	NA		8.08695	8.92133	8.39465	7.55651	7.40572	7.86584	8.49742	8.77486	8.88046	8.20588	7.6647	8.04148
168	Les.2024.1.A1_at	fructose-1,6- chloroplastic-like	assume this is fructose-1,6-bisphosphatase	carbohyhdrate metabolism		10.859	11.6041	11.6097	11.1791	11.1972	11.4288	10.8272	10.5615	10.3728	11.1779	11.0906	10.8656
169	Les.2024.2.S1_at	fructose-1,6- chloroplastic-like	assume this is fructose-1,6-bisphosphatase	carbohyhdrate metabolism		10.5166	11.2434	11.2622	10.7609	10.8794	10.8598	10.5313	10.2673	9.92007	10.6491	10.6239	10.3663
170	Les.203.1.S1_at	peroxidase 3-like	1.11.1.7	hydrogen peroxide degradation, antioxidant		4.66774	4.64616	4.92109	4.45842	4.33794	4.37544	4.76873	4.64805	5.0333	4.62723	4.55461	4.5456
171	Les.2030.1.S1_at	C2 domain-containing family [Populus trichocarpa]	NA	NA		9.45027	9.39893	9.7273	10.0528	10.4553	10.4843	10.1095	9.78776	10.2644	10.3909	10.4772	10.3913
172	Les.2030.2.A1_at	---NA---	NA	NA		10.0134	9.7566	10.3568	10.5641	10.6066	10.8051	10.6477	10.3109	10.4701	10.61	11.0009	10.6996
173	Les.2032.1.A1_at	---NA---	NA	NA		11.1904	11.3055	11.0545	11.0211	11.2058	11.0303	11.5139	11.7651	11.5428	11.5303	11.4357	11.4093
174	Les.2033.3.S1_at	---NA---	NA	NA		9.31512	9.04539	9.32434	9.22378	8.72958	9.70048	9.50266	9.89912	9.89819	9.92751	9.85204	9.73701
175	Les.2040.1.A1_at	---NA---	NA	NA		10.1531	9.14312	9.20399	9.8736	10.3671	10.684	9.32829	9.30793	9.3302	9.95989	10.3253	10.0869
176	Les.2044.1.A1_at	---NA---	NA	NA		9.12449	8.8741	8.72078	9.5294	9.5197	9.48562	8.88292	9.74232	9.12701	9.69583	9.77616	9.75449
177	Les.2044.2.S1_at	potassium channel AKT2 3-like	NA	ion transport		8.2228	7.95158	7.86146	8.68586	8.53355	8.44853	8.25798	8.83612	8.34514	8.81395	8.73678	8.71274
178	Les.2050.2.A1_at	---NA---	NA	NA		10.8297	11.0363	11.2047	10.5249	10.4824	10.5261	10.7955	11.2296	10.9062	10.6273	10.4823	10.7847
179	Les.2051.1.A1_at	---NA---	NA	NA		9.418	9.49242	9.76534	9.80973	10.1426	10.2118	9.44052	9.49439	9.45787	9.82062	10.0797	10.0208
180	Les.2055.1.S1_at	F-box SKIP2-like	NA	Protein Metabolism: Ublquitin conjugation pathway		9.13766	8.91482	8.74714	8.73325	9.4464	9.56229	8.43142	8.45408	8.81097	9.40259	9.36415	9.4206
181	Les.2065.1.S1_at	superoxide dismutase [Mn] mitochondrial	1.15.1.1	stress response		11.3622	11.4194	11.143	11.5332	11.6024	11.4753	10.7424	10.9275	11.0417	11.1916	11.4803	11.0586
182	Les.2068.1.A1_at	serine carboxypeptidase-like	3.4.16.6	plant secondary metabolism: catalyzes the preferential release of a C-terminal arginine or lysine residue.		7.47443	7.34163	6.98469	7.13103	6.26353	5.98544	7.41567	7.62341	7.82301	7.08665	6.19459	6.68066
183	Les.2074.2.S1_at	fruit pKIWI502	NA	NA		10.6519	10.6727	10.6073	10.2865	10.2133	9.93539	10.3015	10.7416	10.7045	10.095	10.1707	10.2325
184	Les.2095.1.A1_at	---NA---	NA	NA		8.27415	8.35124	8.47335	7.37661	6.69064	6.4873	7.96251	7.57232	7.54569	6.88074	5.98291	7.332
185	Les.2103.1.A1_at	---NA---	NA	NA		10.4722	10.4949	9.92916	9.93781	9.27111	8.57897	10.5097	10.6042	10.1436	9.59539	9.10693	9.5038
186	Les.2112.1.A1_at	---NA---	NA	NA		8.88071	8.27436	8.75631	9.06237	9.14604	9.22694	8.83574	8.88117	8.72905	9.26088	9.10997	9.1841
187	Les.212.1.S1_at	copper chaperone for superoxide chloroplastic cytosolic isoform X1	NA	Photosynthesis: superoxide metabolism		10.486	10.4336	10.2156	9.84136	9.86158	9.33889	10.48	10.0295	10.095	9.93368	9.39057	9.4292
188	Les.2123.1.A1_at	---NA---	NA	NA		9.60969	9.89132	9.70326	10.2154	10.8449	10.8156	10.3236	10.0584	10.3304	10.6009	11.0813	10.6384
189	Les.2123.2.S1_at	ultraviolet-B receptor UVR8 [Capsicum annuum]	NA	Stress response: UV-B specific signaling component that acts as UV-B photoreceptor and plays a key role in establishing UV-protective responses in plants.		7.47862	7.57509	8.11523	8.07886	8.39168	9.02963	8.13413	7.99111	8.50145	8.54305	8.59271	8.72304
190	Les.2127.1.A1_at	---NA---	NA	NA		7.10636	6.91865	7.33963	7.24893	7.96256	8.18645	7.06087	6.46764	7.06705	7.77569	7.94032	7.66412
191	Les.2128.1.S1_at	probable S-acyltransferase 7	2.3.1.225	peptidyl-L-cysteine S-palmitoylation, protein targeting to membrane		6.44109	6.21811	6.81804	6.89581	7.24781	7.58172	6.94841	6.95166	7.10088	7.40301	7.3064	7.16567
192	Les.2131.1.A1_at	---NA---	NA	NA		10.8116	11.7677	11.8903	10.3988	11.6138	11.7493	8.92576	9.70437	10.5505	9.51251	10.3592	10.3707
193	Les.2131.2.S1_at	LNK1-like isoform X1 [Nicotiana tabacum]	NA	transcription regulation		9.79863	10.5576	10.9148	9.28876	10.7057	10.8048	8.08462	8.6037	9.46281	8.45899	9.23823	9.10467
194	Les.2137.1.S1_at	receptor 12	NA	NA		7.65803	7.58221	6.51091	8.22696	7.94719	9.42448	7.02285	7.38889	6.56434	8.81317	8.50022	9.32117
195	Les.2156.1.A1_at	---NA---	NA	NA		9.69506	9.66881	10.068	10.2019	10.2522	10.2994	9.889	9.93985	9.99426	10.1769	10.3038	10.2589
196	Les.2163.1.A1_at	---NA---	NA	NA		9.73329	9.21368	9.47312	10.0321	10.1605	10.2292	9.54631	9.86073	9.51873	9.92116	10.1024	10.1682
197	Les.2168.1.S1_at	photosystem I reaction center subunit chloroplastic	NA	photosynthesis		13.542	13.5175	13.7056	13.6179	13.4387	12.8677	12.9705	12.902	13.1807	12.6988	12.3727	12.5793
198	Les.2173.1.A1_at	wound-induced proteinase inhibitor 1-like	NA	Response to wounding		9.345	10.2665	10.2733	7.37914	6.66898	7.82417	12.9817	12.4858	12.5106	11.354	10.9739	13.3204
199	Les.2175.1.A1_at	---NA---	NA	NA		9.54835	9.37467	8.65221	10.0045	9.96562	9.83878	9.08869	9.24376	9.4436	9.64014	10.1694	9.81431
200	Les.2179.1.S1_at	la-related 1C-like	NA	RNA processing		8.19544	7.94529	8.15589	8.38299	8.64301	8.95986	8.0759	8.09281	8.27802	8.75372	8.689	8.72623
201	Les.2179.3.A1_at	---NA---	NA	NA		9.35094	9.24734	9.42457	9.57152	9.97476	10.3043	9.48344	9.44577	9.57784	10.1911	10.0377	10.0899
202	Les.2187.1.A1_at	---NA---	NA	NA		10.5731	11.054	10.9598	10.2846	11.343	10.3682	9.85268	9.91454	9.90471	9.95831	10.0117	9.77563
203	Les.2195.1.S1_at	39S ribosomal L41- mitochondrial isoform X1 [Capsicum annuum]	NA	Component of the mitochondrial ribosome large subunit		10.1208	9.99383	9.98752	9.75201	9.80455	9.7723	9.98328	10.0698	9.95355	9.75923	9.84283	9.8019
204	Les.2198.1.S1_at	histidine-containing phosphotransfer protein 1-like	NA	Signaling		9.04725	8.50734	8.60501	9.09336	9.37638	9.68834	8.68921	9.0015	8.84742	9.12423	9.80397	9.25588
205	Les.2198.2.A1_at	---NA---	NA	NA		8.66365	8.03163	7.90532	9.26698	8.87519	9.34814	8.16368	8.50144	8.55267	8.52308	9.64188	9.02785
206	Les.22.1.S1_at	12-oxophytodienoate reductase 1-like	1.3.1.42	jasmonic acid biosynthesis	JA biosynthesis	11.1469	10.5739	10.7381	11.7424	11.5846	11.6147	10.7637	11.1757	10.973	11.5467	11.6523	11.6701
207	Les.2212.1.A1_at	agamous-like MADS-box AGL15 isoform X2	NA	Transcription regulation		5.3609	5.00959	5.3043	5.40445	7.01788	6.86569	4.75821	5.09039	5.14381	5.46804	6.64256	5.70114
208	Les.222.1.S1_at	argonaute 1-like	NA	Regulation: gene silencing by RNA		7.62409	7.90436	7.96718	8.48859	8.65217	8.32518	7.68747	7.73856	7.85237	8.28746	8.68187	8.22873
209	Les.222.2.A1_at	---NA---	NA	NA		10.5571	10.7566	10.8193	11.2337	11.481	11.1105	10.5562	10.8213	10.6889	11.1012	11.6358	11.1751
210	Les.2225.1.S1_at	PREDICTED: uncharacterized protein LOC107012081	NA	NA		10.0815	10.6505	10.7323	10.7374	11.5756	11.395	10.6415	10.2286	10.0619	11.2567	11.3294	10.9316
211	Les.2253.1.S1_at	---NA---	NA	NA		9.12419	9.18335	9.31622	9.01489	8.7288	8.83149	9.42282	9.32355	9.2781	9.07205	8.62794	9.10534
212	Les.2254.1.A1_at	---NA---	NA	NA		5.81777	6.84561	6.90573	5.40602	5.78726	5.91096	5.06958	5.44909	6.53014	4.76253	5.17093	5.06792
213	Les.2261.1.A1_at	---NA---	NA	NA		5.37883	4.55547	4.55297	6.92112	6.85452	6.36114	4.79446	5.03586	4.77699	6.16642	6.56524	5.80416
214	Les.2265.1.S1_at	stearoyl-[acyl-carrier- ] 9- chloroplastic	NA	photosynthesis		5.75431	5.75571	5.37385	5.37687	4.89953	4.79783	5.86043	5.97902	5.76274	5.50082	4.95897	5.48359
215	Les.2271.1.S1_at	transcription [Ricinus communis]	NA	Transcription		12.1316	12.041	12.0381	12.2658	11.8245	11.2671	11.5537	11.7091	11.205	11.3749	10.7841	11.2801
216	Les.2281.1.S1_at	lysosomal beta glucosidase-like	NA	carbohyhdrate metabolism		9.86738	9.82202	9.18183	10.0565	9.12724	9.09132	11.0325	10.9615	10.9011	10.6494	10.0871	9.84445
217	Les.2294.2.A1_at	BOI-related E3 ubiquitin- ligase 1-like	2.3.2.27	Protein metabolism: proteasomal ubiquitin-dependent pathway		10.2451	10.2924	10.3387	11.6587	11.965	12.103	11.012	11.1348	11.4111	11.7083	12.0572	11.7928
218	Les.230.1.S1_at	universal stress A	NA	stress response		7.8602	8.3287	7.79238	8.29736	8.50925	9.26333	8.09747	8.64447	8.37784	8.67827	9.45679	9.38897
219	Les.2311.1.A1_at	---NA---	NA	NA		6.66254	7.07741	7.52063	7.22665	7.01087	7.60084	8.09174	7.75108	7.81742	7.8281	7.5653	7.47059
220	Les.2313.1.A1_at	---NA---	NA	NA		8.54678	8.87826	8.65153	9.04935	9.02679	8.94849	9.2837	9.21501	8.95511	9.42295	9.43488	9.08271
221	Les.2320.1.A1_at	---NA---	NA	NA		9.21169	8.90218	9.38482	9.77107	10.105	10.3664	9.64097	9.45806	9.46981	10.0539	10.1356	10.0065
222	Les.2323.1.S1_at	pyruvate kinase 1, cytosolic-like	NA	Glycolysis		10.655	11.0204	9.73442	11.2843	11.4348	11.4432	10.0807	10.4148	10.8547	10.936	11.4841	11.3332
223	Les.233.1.S1_at	chlorophyll a-b binding chloroplastic	NA	Photosynthesis: Binds at least 14 chlorophylls (8 Chl-a and 6 Chl-b) and carotenoids such as lutein and neoxanthin		13.7805	13.6183	13.6737	13.6824	13.7221	13.368	12.8093	12.6754	13.3021	13.023	12.5428	12.8343
224	Les.2332.1.A1_at	F-box At3g16210	NA	NA		9.6063	9.94786	10.1419	10.1384	10.5973	10.147	9.52184	9.64192	9.20035	10.0802	10.1898	10.0986
225	Les.2348.1.S1_at	E3 ubiquitin- ligase ORTHRUS 2	2.3.2.27	protein ubiquitination		9.54349	9.17842	9.29664	9.91086	10.4289	10.7487	9.3271	9.1537	9.38387	10.2788	10.2916	10.5042
226	Les.235.1.S1_at	3,4-dihydroxy-2-butanone kinase	4.1.99.12	riboflavin biosynthesis		9.29645	9.16118	9.21409	9.75142	9.95783	9.71622	9.71981	9.72375	9.84273	9.99375	10.0977	9.75464
227	Les.236.1.S1_at	ATP-dependent Clp protease proteolytic subunit chloroplastic-like	NA	Photosynthesis: Molecular chaperone that hydrolyzes ATP and is associated with the chloroplast protein import apparatus. May function as the motor for chloroplast protein translocation, as translocation requires ATP hydrolysis in the stroma. May interact with a ClpP-like protease involved in degradation of denatured proteins in the chloroplast. Involved in the regulation of chlorophyll b biosynthesis through the destabilization of chlorophyllide a oxygenase (CAO) protein in response to the accumulation of chlorophyll b. Involved in leaf iron homeostasis.		12.256	12.1583	11.9179	11.9086	11.8418	11.3797	12.2484	12.4018	12.1647	11.8737	11.8177	11.8526
228	Les.2372.1.A1_at	---NA---	NA	NA		9.39943	8.8614	9.26954	9.9902	9.59864	9.77618	9.09696	9.3132	9.45959	9.72663	9.78689	9.6568
229	Les.2381.1.A1_at	---NA---	NA	NA		8.24949	7.89926	8.30962	8.59433	8.40201	8.59582	8.67857	8.54669	8.34962	8.56999	8.51388	8.51283
230	Les.24.1.S1_at	alpha-galactosidase	3.2.1.22	α-D-galactoside metabolism		8.28532	8.82467	8.71831	7.4279	7.27909	6.38586	8.1422	8.47667	7.61766	6.48899	5.44306	7.61093
231	Les.2415.1.S1_at	omega-6 fatty acid desaturase, chloroplastic-lik	is this an omega-6 fatty acid desaturase?	Photosynthesis		9.45254	10.0771	10.3917	8.836	8.96484	7.8823	8.2466	8.10757	8.57346	7.59168	7.41985	7.81582
232	Les.2415.2.S1_at	partial [Helianthus annuus]	NA	photosynthesis		10.2901	10.8117	10.8308	9.33077	9.71275	8.68227	8.7606	8.69387	9.1063	8.28277	8.0779	8.42286
233	Les.2415.3.A1_at	---NA---	NA	NA		10.6194	11.0334	10.9208	9.98358	10.1741	9.17013	9.64219	9.08629	9.42128	9.11964	9.00101	8.91857
234	Les.2421.1.A1_at	---NA---	NA	NA		7.48769	6.98934	7.09471	7.51968	7.81718	8.19475	7.24224	7.64972	7.60664	7.98066	8.17659	7.99879
235	Les.2422.1.S1_at	FACT complex subunit SPT16-like	NA	DNA replication, transcription		8.92872	8.57892	8.80351	9.00943	8.87038	9.36139	8.20058	8.3505	8.73183	9.00235	8.93191	8.96631
236	Les.2422.2.A1_at	---NA---	NA	NA		9.96504	9.9065	10.2959	10.3414	10.4898	10.9456	9.7716	9.79926	10.2454	10.3182	10.6411	10.5177
237	Les.2423.1.A1_at	---NA---	NA	NA		6.81696	8.44346	8.27379	4.66003	5.66475	5.0538	6.37053	6.10829	6.83173	4.40347	4.34491	5.48026
238	Les.2427.2.S1_at	polyadenylate-binding RBP45	NA	transcription, translation		10.623	10.8325	10.9034	10.2865	10.2548	10.1753	10.4125	10.7768	10.5646	10.1988	10.0952	10.4268
239	Les.2427.3.S1_a_at	---NA---	NA	NA		10.3743	10.615	10.4842	9.89803	8.74027	8.83915	10.2375	10.1539	9.8447	9.71736	8.98731	9.43983
240	Les.2427.3.S1_at	polyadenylate-binding RBP45	NA	transcription, translation		10.8617	11.1615	11.1933	10.6687	10.638	10.3576	10.9916	10.9367	10.6617	10.515	10.4787	10.6091
241	Les.2429.1.A1_at	---NA---	NA	NA		8.8345	9.20052	9.0617	9.23024	9.56523	9.78229	8.86156	9.00862	9.01008	9.35496	9.5901	9.30897
242	Les.2448.1.A1_at	---NA---	NA	NA		11.4274	11.0558	11.0617	11.8143	11.8042	11.8996	11.1073	11.3769	11.4726	11.7674	12.0433	11.6437
243	Les.2458.1.S1_at	---NA---	NA	NA		3.8281	4.5154	5.68217	4.45577	4.22301	4.89741	7.05854	5.75315	6.91835	6.46799	4.95204	7.12672
244	Les.2477.1.S1_at	aspartate chloroplastic-like [Nicotiana tabacum]	NA	photosynthesis		10.6132	10.5538	10.3909	10.1603	9.9725	9.87329	10.7868	11.1353	10.752	10.4492	10.0936	10.3446
245	Les.2480.1.A1_at	acyl carrier chloroplastic-like	NA	polyunsaturated fatty acid biosynthesis		11.8264	12.0116	11.7908	11.3469	11.5189	11.3425	12.0407	12.3075	12.0466	11.4935	11.8183	11.9197
246	Les.2480.2.S1_at	acyl carrier chloroplastic-like	NA	polyunsaturated fatty acid biosynthesis		10.5124	10.6753	10.5113	9.87429	10.0448	9.82352	10.4712	11.0621	10.7095	9.98061	10.3105	10.4448
247	Les.2497.2.A1_at	---NA---	NA	NA		10.6463	10.5966	10.6735	10.8305	11.0315	11.0896	10.4618	10.7506	10.5328	10.815	10.8261	10.8756
248	Les.250.1.S1_at	omega-6 fatty acid desaturase, chloroplastic-like	NA	photosynthesis		13.6575	13.3561	13.5081	13.7584	13.9327	14.0156	13.6045	13.8531	14.07	13.7993	14.045	13.9318
249	Les.251.1.S1_at	NADP-dependent malic chloroplastic	NA	photosynthesis		11.5278	11.851	11.931	11.0287	11.1722	10.8558	11.4749	11.2712	11.2867	11.2768	10.6495	10.8657
250	Les.2512.3.S1_at	---NA---	NA	NA		10.9883	10.2726	9.75412	10.6797	10.8237	11.0298	9.94648	10.0084	9.90918	10.7195	10.9078	10.9826
251	Les.2516.2.A1_at	---NA---	NA	NA		8.21634	8.04886	8.46736	8.69103	9.01863	9.14065	8.71106	8.38284	8.55382	8.91911	8.89887	8.88479
252	Les.2517.2.S1_at	probable pyridoxal 5 -phosphate synthase subunit PDX1	4.3.3.6	pyridoxal 5'-phosphate biosynthesis		11.5241	11.2893	10.8122	10.8701	10.5657	9.92629	10.5843	10.703	10.8555	10.3645	9.80666	10.185
253	Les.2518.1.A1_at	---NA---	NA	NA		9.32015	9.79679	9.70838	10.3797	11.2344	11.1156	8.96936	9.45373	9.65595	10.1935	10.1903	10.1765
254	Les.2518.2.S1_at	serine acetyltransferase chloroplastic-like	NA	Cysteine biosynthesis		6.8654	7.07648	7.71605	7.36937	8.26578	8.20298	6.49425	6.83764	6.58435	7.49023	7.28386	7.43137
255	Les.2518.3.S1_at	serine acetyltransferase chloroplastic-like	NA	Cysteine biosynthesis		5.4704	6.08371	6.31527	6.10112	7.31557	7.1926	4.92578	5.67203	5.52486	5.98662	5.8669	6.15025
256	Les.2523.1.A1_at	---NA---	NA	NA		9.81452	9.63976	9.82499	10.6161	10.7912	10.8766	9.93176	10.3012	9.72323	10.3631	10.7914	10.4676
257	Les.2529.1.A1_at	benzyl alcohol O-benzoyltransferase	2.3.1.196	volatile benzenoid and benzoic acid biosynthesis		10.7604	9.59577	9.00347	11.2377	10.8971	11.8796	8.93045	9.76232	9.75133	11.0262	10.878	11.749
258	Les.2529.2.S1_at	benzyl alcohol O-benzoyltransferase	2.3.1.196	volatile benzenoid and benzoic acid biosynthesis		9.62143	8.84077	8.13206	9.99546	10.0243	11.0914	7.9373	8.76816	8.99717	10.0006	9.79448	11.0008
259	Les.253.1.S1_at	BURP domain protein RD22	NA	stress response - salt stress		11.5853	11.2719	11.3505	10.8615	10.9581	11.4601	12.0375	11.5537	11.936	11.6744	11.4098	11.6639
260	Les.2543.1.A1_at	---NA---	NA	NA		4.89227	5.43493	5.10178	5.74312	5.80815	5.58031	4.63124	5.52053	5.45066	5.87786	6.54095	5.83436
261	Les.2544.1.A1_at	---NA---	NA	NA		10.3999	9.5771	8.77407	10.8995	11.2138	11.2575	9.09954	8.80605	9.7941	11.2567	11.5042	11.1964
262	Les.2547.1.A1_at	---NA---	NA	NA		7.40225	6.76163	6.65728	8.16484	7.57164	7.60311	7.20245	7.39287	7.15738	7.66217	7.5458	7.37146
263	Les.2554.1.A1_at	---NA---	NA	NA		6.58835	6.36428	6.26501	6.58744	6.99677	6.80449	5.96465	6.36217	6.37121	6.36702	6.77949	6.6169
264	Les.2558.1.S1_at	probable calcium-binding CML50	NA	Calcium-mediated signaling		11.284	11.1031	11.1368	11.2506	11.489	11.635	11.2204	11.2859	11.1824	11.4349	11.7506	11.4466
265	Les.2565.1.S1_at	stromal cell-derived factor 2-like protein	NA	Defense		11.0414	10.695	10.43	11.2811	11.3739	11.7856	11.0785	10.8959	10.8604	11.399	11.492	11.2449
266	Les.2565.2.S1_at	---NA---	NA	NA		9.32868	9.12936	9.07556	9.55536	9.73612	10.12	9.13139	9.18415	9.22162	9.63299	9.94054	9.76291
267	Les.2565.3.S1_at	stromal cell-derived factor 2	NA	Defense		10.0186	9.80713	9.55562	10.2091	10.489	10.9605	9.81481	9.7557	10.0699	10.3958	10.6889	10.3885
268	Les.2566.1.A1_at	---NA---	NA	NA		9.66309	9.97466	10.2218	10.4057	10.8689	10.8084	10.2064	10.1776	10.0299	11.0827	11.1306	10.4434
269	Les.2573.1.A1_at	---NA---	NA	NA		10.0353	10.5186	9.86909	9.75392	9.45046	9.09904	9.54283	9.73942	9.61339	9.41426	9.36607	9.28979
270	Les.2587.1.A1_at	---NA---	NA	NA		8.48559	7.87107	7.18103	10.3326	10.5354	10.0954	8.57365	8.73651	9.39542	9.92709	10.4896	9.88353
271	Les.2590.2.A1_at	---NA---	NA	NA		7.43447	7.43728	7.01732	7.6839	7.70341	7.86822	7.17777	7.55734	7.26221	7.53566	7.76367	7.77416
272	Les.2594.1.S1_at	PREDICTED: uncharacterized protein LOC101264446 [Solanum lycopersicum]	NA	NA		8.4598	8.40027	8.61315	9.08482	9.49706	9.72988	9.46225	8.9021	9.3045	9.70491	9.96168	9.64608
273	Les.2598.2.S1_at	40S ribosomal S9-2 [Solanum lycopersicum]	NA	Translation: ribosomal small subunit biosynthesis		8.28675	8.52815	8.10408	7.87517	7.73082	7.76719	8.26649	8.17068	7.90621	7.82456	7.5911	8.07893
274	Les.26.1.S1_at	respiratory burst oxidase homolog A	1.6.3.1	Defense: Calcium-dependent NADPH oxidase that generates superoxide. Generates reactive oxygen species (ROS) during incompatible interactions with pathogens and is important in the regulation of the hypersensitive response (HR). Involved in abscisic acid-induced stomatal closing and in UV-B and abscisic acid ROS-dependent signaling.		6.68447	5.61118	5.69947	6.10613	7.01975	6.55457	5.0444	4.97859	5.70026	5.56434	5.90704	5.66504
275	Les.2603.1.A1_at	---NA---	NA	NA		10.849	11.1066	11.3422	10.7629	10.3412	10.7083	11.3964	11.4863	10.977	10.9602	10.6382	10.901
276	Les.2622.1.A1_at	---NA---	NA	NA		10.1923	10.1621	10.5433	10.078	10.5475	10.518	9.95111	9.90006	9.83718	10.2114	10.2772	10.183
277	Les.2625.1.A1_at	---NA---	NA	NA		5.06189	4.2992	5.13117	5.55163	5.46331	5.4786	4.7822	4.97354	4.77177	5.14825	5.45843	5.31325
278	Les.2634.1.A1_at	---NA---	NA	NA		9.79607	9.67884	9.76526	9.90029	9.87722	10.2502	9.68414	9.85928	9.70142	10.0523	10.2018	9.99944
279	Les.2634.2.A1_at	---NA---	NA	NA		9.99348	9.88349	9.71794	9.89909	10.1993	10.409	9.84085	9.94745	9.86375	10.2362	10.2652	10.1769
280	Les.2636.2.S1_at	peptidyl-prolyl cis-trans isomerase Pin1	NA	Signaling		10.2405	10.2334	10.2368	9.89804	10.1188	9.84287	9.9284	10.1555	9.98273	10.093	9.84808	9.86627
281	Les.2637.1.S1_at	ubiquitin-conjugating enzyme E2 variant 1B-like	NA	Protein Metabolism: Ublquitin conjugation pathway		12.1649	12.4385	12.8269	11.1963	11.7635	11.882	12.5874	12.7896	12.3415	12.2291	11.727	12.2497
282	Les.2653.1.S1_at	gamma carbonic anhydrase-like mitochondrial	NA	stress response		9.79658	9.74256	9.49648	9.53359	9.22718	9.04696	9.53886	9.83566	9.74582	9.32359	9.15499	9.36939
283	Les.2677.1.S1_at	2,3-bisphosphoglycerate-independent phosphoglycerate mutase	5.4.2.12	glycolysis IV (plant cytosol), Rubisco shunt, 1-butanol autotrophic biosynthesis (engineered), ethylene biosynthesis V (engineered), photosynthetic 3-hydroxybutanoate biosynthesis (engineered), superpathway of glucose and xylose degradation, glycolysis II (from fructose 6-phosphate),		9.18581	9.35017	9.59579	8.70087	8.47148	8.7368	9.07616	9.26192	9.06794	8.39062	8.29386	8.84578
284	Les.2677.2.S1_at	2,3-bisphosphoglycerate-independent phosphoglycerate mutase	5.4.2.12	glycolysis IV (plant cytosol), Rubisco shunt, 1-butanol autotrophic biosynthesis (engineered), ethylene biosynthesis V (engineered), photosynthetic 3-hydroxybutanoate biosynthesis (engineered), superpathway of glucose and xylose degradation, glycolysis II (from fructose 6-phosphate),		11.9705	12.0866	11.9188	11.7243	11.6983	11.5709	11.866	12.247	11.8439	11.8272	11.6797	11.7391
285	Les.2677.3.S1_at	2,3-bisphosphoglycerate-independent phosphoglycerate mutase	5.4.2.12	glycolysis IV (plant cytosol), Rubisco shunt, 1-butanol autotrophic biosynthesis (engineered), ethylene biosynthesis V (engineered), photosynthetic 3-hydroxybutanoate biosynthesis (engineered), superpathway of glucose and xylose degradation, glycolysis II (from fructose 6-phosphate),		10.6135	10.6808	10.6312	10.3438	10.2139	10.1939	10.5273	10.7838	10.5851	10.1872	10.1535	10.2972
286	Les.2679.1.S1_at	chloroplastic-like [Nicotiana tabacum]	NA	photosynthesis		10.1041	10.2265	9.96404	10.3603	10.4743	10.5326	10.0888	10.1228	9.93023	10.1582	10.4612	10.5305
287	Les.2686.1.A1_at	---NA---	NA	NA		10.4866	10.8221	10.8469	10.2462	10.1923	10.4467	10.5775	10.6043	10.5592	10.5867	10.5162	10.4752
288	Les.2689.1.A1_at	---NA---	NA	NA		10.5216	10.8479	10.8006	9.78369	9.95369	10.0028	10.6785	10.8282	10.5857	10.263	9.92702	10.2211
289	Les.2689.2.S1_at	xaa-Pro dipeptidase isoform X2	NA	NA		8.04449	8.3474	8.66966	7.07111	7.32872	7.45669	7.86512	8.41733	8.24951	7.37249	7.3897	7.74921
290	Les.2689.3.S1_at	xaa-Pro dipeptidase	NA	NA		9.92321	10.189	10.4926	9.14481	9.40535	9.55559	10.0451	10.4263	10.2749	9.66291	9.55577	9.83441
291	Les.2695.2.A1_at	---NA---	NA	NA		10.5442	10.5514	10.6212	10.7397	11.0197	10.9556	10.7298	10.6363	10.5024	10.6227	10.8068	10.6715
292	Les.2714.1.S1_at	40S ribosomal S16-like [Nicotiana tabacum]	NA	Translation: ribosomal small subunit biosynthesis		11.7197	11.8872	11.6156	12.0139	11.9683	12.1054	11.7461	11.8812	11.5789	11.8271	11.961	12.1179
293	Les.2716.1.A1_at	---NA---	NA	NA		9.5272	8.8774	8.76261	9.79373	9.686	9.64495	9.71243	9.44239	9.39244	9.71712	9.86624	9.49493
294	Les.2729.1.A1_at	---NA---	NA	NA		9.65162	9.43549	9.79167	10.0166	9.80329	10.2056	9.63401	9.80234	9.56298	9.98769	10.2475	9.96645
295	Les.273.2.S1_at	mitogen-activated kinase 6 [Solanum lycopersicum]	NA	Signaling		7.72877	7.78374	7.92633	7.79963	8.17923	8.19755	7.53462	7.24691	7.42044	8.13154	7.60558	7.62807
296	Les.2732.1.S1_at	eukaryotic translation initiation factor 5A-2	NA	translation		13.6217	13.6229	13.6848	13.5388	13.6545	13.6889	13.8243	13.8099	13.7867	13.8538	13.7578	13.7727
297	Les.2746.2.A1_at	---NA---	NA	NA		3.71216	3.78427	4.12639	4.17093	3.86013	4.40738	3.49448	4.03932	3.58939	4.34682	4.27803	4.58426
298	Les.275.2.S1_at	cytochrome P450 71A4-like	NA	May have a role in maturation, such as during flavor formation or other metabolite production specific to aging tissues.		5.79954	5.79225	6.1711	5.2136	4.67976	5.00215	5.80943	5.73509	5.11507	5.36196	4.22151	5.04368
299	Les.275.3.S1_at	cytochrome P450 71A4-like	NA	May have a role in maturation, such as during flavor formation or other metabolite production specific to aging tissues.		6.52396	6.83373	7.14437	6.07182	6.16315	6.39623	6.68999	6.71164	6.36195	6.38865	5.88859	6.23347
300	Les.2750.1.S1_at	glucose-induced degradation 8 homolog	NA	ProtMetab: Core component of the CTLH E3 ubiquitin-protein ligase complex that selectively accepts ubiquitin from UBE2H and mediates ubiquitination and subsequent proteasomal degradation of the transcription factor HBP1 (PubMed:29911972). Acts as a positive regulator of Wnt signaling pathway by promoting beta-catenin (CTNNB1) nuclear accumulation (PubMed:28829046).		9.26669	9.46501	9.1479	8.88041	8.90305	8.9655	9.14573	9.56579	9.63608	9.11895	8.87365	9.28735
301	Les.2753.1.S1_at	---NA---	NA	NA		9.24934	9.16879	9.07298	9.28987	9.69292	9.86871	9.30504	9.49883	9.14056	9.57222	9.67672	9.63612
302	Les.2759.1.S1_at	probable chlorophyll(ide) b reductase chloroplastic	1.1.1.294	photosynthesis		10.5919	9.7799	10.0185	10.916	10.7818	11.1303	10.4928	10.7415	11.2381	10.9461	11.2794	11.0965
303	Les.2759.2.A1_at	---NA---	NA	NA		10.0088	9.57238	9.65374	10.4545	10.2472	10.523	10.245	10.1699	10.6349	10.3627	10.7178	10.4946
304	Les.2765.1.A1_at	---NA---	NA	NA		10.1258	9.43604	10.2657	10.5178	10.6665	11.1653	10.179	10.197	10.0368	10.3656	10.6393	11.0366
305	Les.2765.2.S1_at	hypersensitive-induced response 1 [Capsicum annuum]	NA	NA		9.98187	10.3968	10.3558	10.5532	10.9297	11.9039	10.4415	10.5344	10.53	10.9703	11.1723	11.3781
306	Les.2765.3.S1_a_at	---NA---	NA	NA		10.2144	10.6123	10.7348	11.0964	11.1056	11.8953	11.0137	10.8672	10.9067	10.9014	11.433	11.5433
307	Les.2765.3.S1_at	hypersensitive-induced reaction 1 protein	NA	Regulation		11.1555	11.341	11.273	11.7851	12.1583	12.847	11.3645	11.4212	11.7118	12.0933	12.3247	12.5232
308	Les.2767.1.S1_at	isocitrate lyase	4.1.3.1	glyoxylate cycle		9.49514	10.0218	10.3765	8.92863	10.046	9.65257	11.0797	10.5856	12.4372	11.1923	10.3303	10.7264
309	Les.2770.1.S1_at	PREDICTED: uncharacterized protein LOC102603013 [Solanum tuberosum]	NA	NA		10.4321	10.5382	10.5247	10.7151	10.8177	10.7047	11.0675	10.8257	10.9517	11.0092	10.8165	10.8122
310	Les.2775.2.S1_at	1,2-dihydroxy-3-keto-5-methylthiopentene dioxygenase 2	1.13.11.54	L-methionine biosynthesis via salvage pathway		11.6862	11.6867	11.4755	11.2511	11.2798	10.9977	11.5645	11.8003	11.7703	11.1944	11.2033	11.4874
311	Les.280.2.A1_at	---NA---	NA	NA		9.44998	9.12332	9.38464	9.63083	10.1256	9.92172	9.7203	9.65111	9.83928	9.83784	10.2485	9.87986
312	Les.2813.1.S1_at	UDP-D-apiose/UDP-D-xylose synthase 2-like	NA	Cell Wall		8.72572	8.21576	7.5521	7.65948	7.501	7.18959	6.57644	7.1629	7.07505	6.60351	6.53818	7.69045
313	Les.2826.1.S1_at	probable galacturonosyltransferase 6	2.4.1.-	pectin biosynthesis		8.36388	8.24206	7.86151	8.45312	8.63777	8.68075	7.68301	7.85355	8.1872	8.29979	8.6504	8.58179
314	Les.2826.2.A1_at	---NA---	NA	NA		8.84651	9.25258	8.59053	9.1552	9.53032	9.49182	8.42245	8.67825	8.98619	9.05073	9.52516	9.33591
315	Les.2839.1.S1_at	---NA---	NA	NA		7.41473	9.12473	7.61716	10.0396	9.20461	9.23128	10.1388	9.8406	9.4431	10.002	9.38097	10.3528
316	Les.2842.1.S1_at	Maternal effect embryo arrest isoform 1 [Theobroma cacao]	NA	Regulation embryo development ending in seed dormancy		3.73025	4.53706	4.24832	4.75759	5.01607	5.53298	3.70027	4.26649	4.71401	5.36735	5.38674	5.05298
317	Les.2842.2.A1_at	---NA---	NA	NA		3.71647	4.55164	4.45202	6.19304	6.25	7.03692	4.20881	5.61742	5.62874	6.81167	7.26951	6.58941
318	Les.2846.3.A1_at	---NA---	NA	NA		11.3414	11.6567	11.7048	11.9141	12.436	12.7357	11.8019	11.9596	11.6128	12.143	12.5335	12.2693
319	Les.2849.1.S1_at	R3H domain-containing 4 isoform X2	NA	nucleic acid binding		10.0932	10.0085	9.86838	10.6429	10.7677	10.4879	9.85748	10.2205	10.4323	10.0301	10.4828	10.5428
320	Les.2853.1.A1_at	SGT1 homolog	NA	Involved in plant innate immunity.		10.8148	10.7155	10.7074	10.7608	10.785	10.8645	10.6341	10.6191	10.5343	10.7157	10.762	10.6824
321	Les.2854.1.S1_at	probable calcium-binding CML36	NA	Calcium-mediated signaling		10.5586	10.044	9.79897	10.1643	11.1256	11.2421	9.79233	10.3287	9.47736	11.2417	10.5744	11.0861
322	Les.2857.1.S1_at	late embryogenesis abundant protein At5g17165 isoform X1	NA	NA		12.9054	12.9104	13.2041	13.4095	13.3638	13.5187	13.8396	13.8789	13.8474	13.8052	13.9025	13.6626
323	Les.286.1.A1_at	increased DNA methylation 1-like isoform X2	NA	Regulation		7.07739	6.43782	6.64589	7.59795	7.83015	7.72598	6.64494	7.17368	6.93559	7.52279	7.89321	7.63462
324	Les.2863.1.S1_at	---NA---	NA	NA		8.04468	7.67036	7.58677	8.18802	8.41002	8.22929	7.62991	7.81047	7.51735	8.13209	7.98984	7.97624
325	Les.2868.1.S1_at	---NA---	NA	NA		10.7232	10.9872	11.0475	10.4349	10.2799	10.2563	10.9651	11.0021	10.8504	10.5621	10.5099	10.7016
326	Les.2868.2.S1_at	INVOLVED IN DE NOVO 2	NA	NA		9.38757	9.3381	9.6147	8.99124	8.8407	8.96956	9.58966	9.50411	9.28154	8.91197	8.92155	9.29623
327	Les.287.1.S1_at	histone H2B-like	NA	DNA-binding		11.5808	11.3621	11.1047	11.9956	11.8066	12.0091	11.2547	11.6255	11.6935	11.7544	11.7359	11.866
328	Les.2876.1.A1_at	---NA---	NA	NA		9.72026	9.49165	9.31778	10.2809	10.3288	10.3606	9.66409	9.64066	9.79487	9.95764	10.3874	10.2992
329	Les.2876.2.S1_at	heat stress transcription factor A3 [Solanum lycopersicum]	NA	regulation of transcription		6.63101	6.36407	7.00647	6.81477	7.2211	7.37107	6.02779	6.28098	6.38584	7.22483	7.04538	6.91049
330	Les.2876.3.S1_at	ubiquitin-conjugating enzyme E2 5	NA	Ublquitin conjugation pathway		8.67443	9.06089	8.71888	9.48495	9.77078	9.69622	8.89606	9.03121	9.09794	9.05968	9.69143	9.44374
331	Les.2880.2.S1_at	uncharacterized monothiol glutaredoxin ycf64-like	NA	NA		11.236	11.298	10.9621	11.0427	10.8528	10.6617	11.2474	11.3789	11.3043	11.0315	10.8327	10.7463
332	Les.2884.1.S1_at	glutamine synthetase leaf chloroplastic [Ricinus communis]	6.3.5.4	L-asparagine biosynthesis		13.326	13.4261	13.0845	13.2267	12.8568	12.063	12.6578	12.815	12.7528	12.2638	11.7228	12.2442
333	Les.2888.1.S1_at	glyceraldehyde-3-phosphate partial [Helianthus annuus]	NA	glucose metabolism		13.8401	13.8156	13.6529	13.7321	13.5531	12.8428	13.414	13.2764	13.2611	13.275	12.8418	12.7563
334	Les.2889.1.A1_at	PREDICTED: uncharacterized protein LOC102598621 isoform X1 [Solanum tuberosum]	NA	NA		9.89024	10.1151	9.89757	10.1746	10.5272	10.3961	9.91496	9.86173	10.1118	10.242	10.605	10.2342
335	Les.29.1.S1_at	spermidine synthase 1	2.5.1.16	spermidine biosynthesis		11.9033	11.6697	11.7136	11.6755	11.6782	11.4553	12.2042	12.4366	12.1943	11.925	11.951	12.1309
336	Les.2904.2.A1_at	---NA---	NA	NA		7.71832	8.23367	8.17085	8.44371	8.86286	9.08503	8.26801	8.07003	8.18459	8.77912	8.76134	8.75128
337	Les.2910.1.S1_at	ubiquitin-conjugating enzyme E2 variant 1D [Nicotiana tabacum]	NA	Ublquitin conjugation pathway		11.6186	11.6446	11.6455	11.9107	11.9628	12.0897	11.581	11.9653	11.918	11.859	12.089	11.981
338	Les.2914.2.S1_at	---NA---	NA	NA		7.39779	7.09283	7.29679	7.59207	7.63425	7.44414	7.10053	7.22403	6.81493	7.66542	8.13733	7.34416
339	Les.2917.1.S1_at	---NA---	NA	NA		7.46962	6.77065	7.43701	6.69551	6.93384	6.68326	5.8043	5.4882	5.52058	6.45233	5.91046	6.81997
340	Les.292.1.S1_at	B2 protein	NA	Regulation		11.7369	11.7535	11.2656	12.0778	12.9496	12.8527	11.7245	11.4143	11.6694	12.6211	12.9344	12.3217
341	Les.2925.1.A1_at	---NA---	NA	NA		9.92897	9.89592	10.2327	10.0325	10.1226	10.0992	10.4085	10.4817	10.1921	10.1757	10.1993	10.2281
342	Les.2933.1.S1_at	glyceraldehyde-3-phosphate dehydrogenase chloroplastic	NA	glucose metabolism		13.1408	12.5535	12.2287	12.7371	12.5955	11.6037	11.991	11.767	11.5549	11.7336	11.3497	11.0307
343	Les.2938.1.S1_at	PREDICTED: uncharacterized protein At1g04910-like isoform X1	NA	NA		9.1552	9.35275	9.20156	9.26697	8.78149	8.76547	9.43859	9.99718	9.57404	9.14199	9.09876	9.36068
344	Les.2940.1.S1_at	polyadenylate-binding 8-like	NA	transcription, translation		12.4664	12.4031	12.5201	12.047	12.1098	12.1551	12.5929	12.5817	12.3937	12.3221	12.171	12.313
345	Les.2940.2.S1_s_at	---NA---	NA	NA		8.09211	7.74288	8.25941	7.49764	7.30896	7.20087	8.16182	8.11437	7.68406	7.54802	7.73196	7.4625
346	Les.2946.2.S1_at	Hop-interacting THI101 precursor [Solanum lycopersicum]	NA	Regulation of transcription		11.6948	10.9519	10.8799	11.663	11.0012	10.527	12.7847	12.7416	13.2426	11.5365	12.5642	13.5696
347	Les.2951.1.S1_at	actin partial	NA	Cytoskeleton		11.8533	12.4074	12.3086	11.6259	11.6276	11.3559	11.5833	11.6663	11.7615	11.4375	11.3676	11.2506
348	Les.2960.3.S1_at	serine carboxypeptidase-like	3.4.16.6	plant secondary metabolism: catalyzes the preferential release of a C-terminal arginine or lysine residue.		8.49288	8.44781	8.26831	8.53406	8.52191	8.38148	8.75403	8.52257	8.63721	8.34735	8.35652	8.23315
349	Les.2970.1.A1_at	---NA---	NA	NA		11.9336	12.0765	12.2594	11.659	11.6194	11.7199	12.1469	12.0931	11.8138	11.7228	11.7783	11.9996
350	Les.2970.2.S1_at	splicing factor U2af small subunit B-like	NA	spliceosome		12.0115	12.1617	12.1885	11.6364	11.736	11.6832	12.2134	12.3771	11.8773	11.6092	11.68	12.0137
351	Les.2971.1.S1_at	---NA---	NA	NA		12.92	11.7523	12.3999	12.4535	11.0605	11.7174	13.201	13.0875	13.441	12.7989	13.4273	13.5901
352	Les.2971.2.A1_at	---NA---	NA	NA		13.6286	12.6055	13.0983	13.279	12.4952	12.8293	13.8104	13.7282	14.0611	13.5822	14.0093	14.1438
353	Les.2986.1.S1_at	CURVATURE THYLAKOID chloroplastic	NA	Determines thylakoid architecture by inducing membrane curvature.		13.1265	12.7451	13.0812	12.4562	12.3788	12.1724	12.8985	12.4246	12.648	12.379	11.6956	12.2109
354	Les.299.1.S1_at	NRT1 PTR FAMILY -like	NA	Low-affinity proton-dependent bidirectional nitrate transporter.		9.8133	10.0578	10.1659	10.058	10.2838	10.4773	10.6948	10.539	10.3101	10.7581	10.5098	10.3919
355	Les.2994.1.S1_at	dr1-associated corepressor-like	NA	Regulation: protein heterodimerization activity		9.9221	10.0951	10.0295	10.0431	10.3848	10.438	9.85319	9.88466	10.165	10.2837	10.2945	10.3388
356	Les.2999.1.S1_at	thylakoid-bound ascorbate peroxidase	1.11.1.11	hydrogen peroxide degradation, antioxidant		8.63786	8.44107	8.34658	8.27072	7.40899	7.04482	8.57518	8.25731	8.03796	7.89524	7.51339	7.39259
357	Les.3005.1.A1_at	---NA---	NA	NA		9.55263	9.40493	9.50927	9.7833	10.0821	10.3066	9.67221	9.92804	9.40117	10.0924	10.2443	9.94717
358	Les.3007.1.S1_at	50S ribosomal chloroplastic	NA	translation		10.7375	10.8965	10.9855	9.93795	9.43971	8.93858	10.9664	10.7674	10.0756	9.92166	8.93132	9.80248
359	Les.3007.2.S1_a_at	---NA---	NA	NA		12.4003	12.4946	12.4971	11.7652	11.3352	10.7248	12.5987	12.4452	11.8746	11.8562	10.7334	11.6942
360	Les.3007.2.S1_at	50S ribosomal chloroplastic	NA	translation		11.5926	11.7398	11.9237	11.2336	10.5172	10.0291	12.1215	11.6901	11.2202	11.2167	10.056	10.9922
361	Les.3012.1.S1_at	V-type proton ATPase subunit H-like	NA	ion transport: component of the vacuolar proton pump (V-ATPase), a multimeric enzyme that catalyzes the translocation of protons across the Ion transport:membranes. Required for assembly and activity of the V-ATPase. Involved in vacuolar nutrient storage (e.g. accumulation and storage of nitrate) and in tolerance to some toxic ions (e.g. zinc ions sequestration in vacuoles).		9.25669	10.0332	10.1146	9.1703	8.77485	8.88023	9.73968	9.51425	9.82675	9.40334	8.72901	9.12489
362	Les.3012.2.A1_at	V-type proton ATPase subunit H	NA	component of the vacuolar proton pump (V-ATPase), a multimeric enzyme that catalyzes the translocation of protons across the membranes. Required for assembly and activity of the V-ATPase. Involved in vacuolar nutrient storage (e.g. accumulation and storage of nitrate) and in tolerance to some toxic ions (e.g. zinc ions sequestration in vacuoles).		6.49721	6.907	6.85438	5.90183	5.4939	5.49769	6.65187	6.10227	6.77541	6.27156	5.3997	5.75784
363	Les.3012.3.A1_at	---NA---	NA	NA		10.5803	10.9725	11.1313	10.3736	10.0523	10.0218	11.0253	10.7043	10.7714	10.6203	10.0496	10.3609
364	Les.3016.1.S1_at	chlorophyll a-b binding chloroplastic-like	NA	Binds at least 14 chlorophylls (8 Chl-a and 6 Chl-b) and carotenoids such as lutein and neoxanthin		13.7021	13.3473	13.3427	13.5949	13.3199	12.4115	11.7999	11.8754	13.0565	12.1013	11.7257	12.2637
365	Les.302.1.S1_at	aminopeptidase M1	3.4.11.2	Required for embryonic and seedling development as well as cell cycle progression.		10.4004	10.1556	9.93538	10.581	10.4498	10.4832	10.4438	10.6692	10.6256	10.5189	10.8002	10.6115
366	Les.3021.1.S1_at	ase inhibitor I-B-like	NA	NA		12.6165	12.2642	12.9102	11.6656	10.3817	11.3437	13.779	13.6565	13.7208	13.4662	13.536	14.0297
367	Les.3027.1.S1_at	60S ribosomal mitochondrial	NA	translation		9.29233	8.81465	8.73917	9.45083	9.48278	9.65653	9.21613	8.99087	8.90371	9.71657	9.49929	9.38635
368	Les.3031.1.A1_at	---NA---	NA	NA		9.75823	9.87912	10.3558	9.4802	9.40794	9.6256	10.1088	10.1	10.0525	9.74242	9.44047	9.71426
369	Les.3031.2.S1_at	V-type proton ATPase subunit B2 [Nicotiana tabacum]	NA	component of the vacuolar proton pump (V-ATPase), a multimeric enzyme that catalyzes the translocation of protons across the membranes. Required for assembly and activity of the V-ATPase. Involved in vacuolar nutrient storage (e.g. accumulation and storage of nitrate) and in tolerance to some toxic ions (e.g. zinc ions sequestration in vacuoles).		8.88398	9.00162	9.45291	8.29908	8.34491	8.56611	9.1835	8.91213	9.01522	8.69113	8.34022	8.72273
370	Les.3035.1.A1_at	---NA---	NA	NA		13.5851	12.2872	12.902	12.876	12.02	11.7977	13.8476	13.7968	13.9161	13.1137	13.2634	14.1648
371	Les.304.1.S1_at	ABC transporter F family member 3	NA	ATP-binding, transport		11.3517	11.3772	11.5816	11.1513	10.961	11.1701	11.903	11.5567	11.563	11.5781	11.3665	11.4589
372	Les.3043.1.S1_at	4-hydroxy-3-methylbut-2-enyl diphosphate chloroplastic	1.17.7.4	non-mevalonate pathway for isoprenoid biosynthesis		12.8652	12.6268	12.6767	12.4401	12.227	12.0161	12.7649	12.8728	12.8556	12.3599	11.81	12.5378
373	Les.3043.2.S1_at	---NA---	NA	NA		9.20206	8.76238	8.9654	8.46753	8.17698	8.01108	9.37312	9.19063	8.95891	8.43465	7.78195	8.91702
374	Les.3045.1.S1_at	5 -adenylylsulfate reductase chloroplastic-like	1.8.4.9	Cysteine biosynthesis		11.0992	10.3879	10.4031	9.38974	10.2214	8.97187	8.80972	9.37711	9.0366	9.08623	8.29598	10.0176
375	Les.3046.1.S1_at	ru large subunit-binding subunit alpha	NA	protein folding		8.82497	8.13126	8.39748	8.6955	7.48192	7.98024	9.43727	9.41624	9.26304	8.40847	8.61689	9.65031
376	Les.305.2.S1_at	argonaute 4 [Solanum tuberosum]	NA	required for transcriptional gene silencing (TGS) by DNA methylation and repressive histone modifications		9.17733	10.3053	10.2855	8.82925	9.3908	8.89051	9.47319	9.42158	9.40841	8.80115	8.68635	9.04119
377	Les.305.3.S1_at	argonaute 4	NA	required for transcriptional gene silencing (TGS) by DNA methylation and repressive histone modifications		7.09615	8.00377	8.28049	6.86529	7.02411	6.72283	7.41315	7.21083	7.24383	6.389	6.14982	6.60217
378	Les.3054.1.S1_at	chlorophyll a-b binding chloroplastic	NA	Binds at least 14 chlorophylls (8 Chl-a and 6 Chl-b) and carotenoids such as lutein and neoxanthin		13.7089	13.89	14.0311	13.7585	13.7019	13.6036	13.4141	13.264	13.7259	13.5767	13.0471	13.3099
379	Les.306.2.A1_at	---NA---	NA	NA		9.46657	9.60278	9.48573	9.57389	9.87287	10.1542	9.40629	9.4933	9.68536	9.8122	10.003	9.92924
380	Les.3060.1.S1_at	fructose-bisphosphate aldolase chloroplastic-like	NA	glycolysis		13.7899	13.9475	13.9134	13.2267	13.5108	13.4641	13.5144	13.8625	13.5951	13.344	12.9438	13.3391
381	Les.307.1.S1_at	leucine aminopeptidase chloroplastic	3.4.11.1	involved in the processing and regular turnover of intracellular proteins.		11.7851	11.9675	11.7703	11.6008	11.7054	11.713	11.8656	11.9674	12.1864	11.9427	11.9619	11.8178
382	Les.3078.1.S1_at	ribulose-phosphate 3- chloroplastic	NA	photosynthesis		13.0827	12.7213	12.7737	12.6519	12.3416	11.5976	12.7571	12.8445	12.8329	12.372	11.7726	12.2326
383	Les.3086.2.S1_at	transport Sec61 subunit beta-like	NA	Transport		11.6282	11.2688	11.1618	11.6574	11.6479	11.8749	11.3213	11.3817	11.0298	11.7163	11.4181	11.6395
384	Les.3091.1.A1_at	---NA---	NA	NA		12.0189	12.0701	12.053	12.2867	12.7166	12.8594	12.2069	12.1102	11.9178	12.3503	12.4056	12.6546
385	Les.3092.1.S1_at	carotenoid 9,10(9 ,10 )-cleavage dioxygenase 1-like isoform X1, chloroplast	NA	Photosynthesis		11.6158	11.1684	11.0584	11.0844	11.0432	10.2544	9.24129	10.5878	10.552	9.56153	10.1467	10.195
386	Les.310.1.A1_at	---NA---	NA	NA		9.52695	9.44327	9.44689	9.01886	8.88175	8.93389	9.31284	9.14153	9.23322	9.09779	8.60271	8.86952
387	Les.3113.1.S1_at	methylsterol monooxygenase 2-2-like [Nicotiana tabacum]	1.14.18.9	sterol biosynthesis		10.4191	8.27336	9.01296	9.79595	10.4587	8.05265	6.20058	7.24646	8.02212	6.39984	7.07226	7.76155
388	Les.3113.2.S1_at	methylsterol monooxygenase 2-2	1.14.18.9	sterol biosynthesis		10.9582	8.90128	9.23777	10.3971	10.9897	8.40931	6.8225	7.74509	8.40117	6.6418	7.62316	8.07186
389	Les.3119.2.S1_at	chloroplast stem-loop binding of 41 kDa chloroplastic	NA	participates in chloroplast ribosomal RNA metabolism, probably during the final steps of 23S rRNA maturation.		11.0482	10.8741	10.3779	10.9651	10.589	8.89247	9.35201	9.69512	9.68117	9.00301	9.32196	8.99058
390	Les.3122.1.S1_a_at	pectinesterase 3	3.1.1.-	Hydrolyzes acetyl esters in homogalacturonan regions of pectin. In type I primary cell wall, galacturonic acid residues of pectin can be acetylated at the O-2 and O-3 positions. Decreasing the degree of acetylation of pectin gels in vitro alters their physical properties.		3.93978	4.09582	4.06117	3.82779	3.75928	3.63442	4.18586	4.03404	4.18586	3.97141	3.7548	3.96654
391	Les.3126.2.A1_at	CAAX amino terminal protease	NA	NA		9.53467	10.2912	10.5854	9.40503	9.48409	9.41009	10.2023	9.50851	9.90597	9.44529	9.07053	9.31736
392	Les.3127.1.S1_a_at	---NA---	NA	NA		13.5231	13.7236	13.7065	13.0729	12.9757	12.8932	13.2945	13.2817	13.5537	13.0835	12.1299	12.8895
393	Les.3127.1.S1_at	serine hydroxymethyltransferase, mitochondrial	NA	tetrahydrofolate interconversion		13.1964	13.085	13.2516	12.7295	12.6422	12.4634	13.1518	12.9184	13.016	12.7679	11.8133	12.5534
394	Les.3127.2.S1_at	serine hydroxymethyltransferase mitochondrial-like	2.1.2.1	tetrahydrofolate interconversion		13.1272	13.1344	13.3533	12.6005	12.5306	12.4192	12.839	12.71	13.0506	12.5783	11.4777	12.4566
395	Les.3127.3.S1_at	serine mitochondrial [Capsicum annuum]	NA	NA		12.9621	12.9213	13.1477	12.2792	12.2312	12.1038	12.7295	12.5651	12.7669	12.3378	11.2357	12.1838
396	Les.3128.2.S1_s_at	NAD(P)-binding Rossmann-fold superfamily isoform 1 [Theobroma cacao]	NA	oxidoreductase activity		10.0305	9.34949	9.58819	8.92777	8.63	8.42858	8.42172	8.91896	8.67942	8.18891	8.01347	8.53397
397	Les.3133.1.S1_at	partial [Pseudotsuga menziesii]	NA	NA		12.0562	11.964	12.165	12.1079	11.8453	11.9101	12.3108	12.2637	12.1867	12.2193	12.1577	12.1447
398	Les.3146.1.S1_at	ketol-acid chloroplastic	NA	photosynthesis		12.9726	13.4219	13.3285	12.5286	12.8852	12.9147	13.1223	13.3259	13.1714	13.0021	12.9741	12.9856
399	Les.3153.1.S1_at	ferredoxin-thioredoxin reductase catalytic chloroplastic	1.8.7.2	Photosynthesis; oxidation-reduction processes		11.6256	11.7351	11.5233	11.3509	11.1755	10.2604	11.3279	11.3952	11.346	11.0046	10.7287	10.7952
400	Les.3156.1.S1_at	ribose-phosphate pyrophosphokinase 4	2.7.6.1	nucleotide metabolism		10.7386	10.8985	11.1086	10.683	10.5269	10.5085	11.4066	11.0692	11.1619	11.0615	10.9837	11.0342
401	Les.3159.1.S1_at	beta-adaptin B	NA	transport		9.54461	9.4783	9.62361	9.17061	8.66863	8.75976	9.15899	9.6498	9.2871	9.09188	8.77319	9.26373
402	Les.3159.2.S1_at	beta-adaptin C	NA	transport		9.12702	9.12297	9.3647	8.73105	8.23449	8.40209	8.87763	9.28932	9.00491	8.69865	8.51307	8.875
403	Les.3159.3.S1_at	beta-adaptin B	NA	transport		8.73091	8.81587	8.98116	8.479	7.96992	7.9743	8.51061	8.76538	8.59359	8.06251	7.99244	8.51612
404	Les.3160.1.S1_at	heat shock HSP70- partial	NA	facilitate folding of de novo synthesized proteins, assist translocation of precursor proteins into organelles, and are responsible for degradation of damaged protein under stress conditions.		9.9193	9.3562	9.61533	9.4174	10.7245	9.65535	8.62413	8.82692	8.0985	8.89327	9.22998	9.25637
405	Les.3160.2.S1_at	heat shock 70	NA	facilitate folding of de novo synthesized proteins, assist translocation of precursor proteins into organelles, and are responsible for degradation of damaged protein under stress conditions.		11.468	10.7606	10.7395	10.8502	12.2281	11.0807	10.1275	10.3401	9.49816	10.4456	10.9173	10.677
406	Les.3162.1.S1_at	SPIRAL1-like 1	NA	cortical microtubule organization		12.9553	12.8545	13.2227	12.6776	12.0413	12.3159	13.3994	13.2056	13.1071	12.9865	12.342	12.9631
407	Les.3166.2.S1_at	Glucose-methanol-choline oxidoreductase family isoform 1 [Theobroma cacao]	NA	NA		5.05926	5.26417	5.15212	4.58986	4.09857	4.27335	5.12358	4.41739	5.21601	4.23596	4.0641	4.21138
408	Les.3168.1.S1_at	inositol-3-phosphate synthase-like	5.5.1.4	myo-inositol biosynthesis		11.7044	12.6429	12.5366	10.6108	11.8077	10.6024	10.3169	11.2447	11.8527	10.9716	10.5869	9.70618
409	Les.3171.3.S1_a_at	phytoene synthase [Capsicum annuum]	2.5.1.32	carotenoid biosynthesis, ergosterol biosynthesis		8.46535	9.36942	9.24663	8.42544	9.21812	8.49187	7.05676	7.16137	8.05384	7.84016	8.29145	7.95866
410	Les.3174.1.S1_at	fructose-bisphosphate aldolase chloroplastic-like	NA	glycolysis		12.9011	12.7554	12.796	12.3475	12.092	11.2968	11.8277	11.2785	11.0864	11.7152	11.0787	10.9718
411	Les.3175.1.S1_at	magnesium-protoporphyrin IX monomethyl ester [oxidative] chloroplastic	1.14.13.81	photosynthesis		13.4428	13.345	13.3396	13.3693	13.071	12.6846	12.8196	12.6838	12.8293	12.6748	11.8981	12.2222
412	Les.3176.1.A1_at	---NA---	NA	NA		10.5111	10.4563	10.6824	10.6947	10.8597	10.9354	10.0218	10.5057	10.4348	10.9599	10.909	11.0677
413	Les.3176.2.S1_at	---NA---	NA	NA		10.7545	10.6157	10.6651	10.8456	10.9906	11.2387	10.2772	10.5107	10.7762	11.0302	11.0494	11.1056
414	Les.3176.3.S1_at	partial [Solanum chomatophilum]	NA	NA		8.75541	8.7693	8.85726	8.91817	9.11702	9.41256	8.62763	8.78295	8.97549	9.12823	9.20665	9.15822
415	Les.3180.1.S1_at	calcium sensing chloroplastic	NA	Modulates cytoplasmic Ca2+ concentration and is crucial for proper stomatal regulation		9.77604	9.20121	9.29968	8.98026	8.99998	8.32789	8.02342	8.15695	8.15558	8.09549	7.44591	8.09308
416	Les.3180.2.S1_at	calcium sensing chloroplastic	NA	Modulates cytoplasmic Ca2+ concentration and is crucial for proper stomatal regulation		10.4193	9.74058	9.52375	9.45587	9.40443	8.74832	8.68337	8.49711	8.62778	8.63021	7.94183	8.48763
417	Les.3180.3.A1_at	---NA---	NA	NA		12.2662	11.4566	11.4246	11.6454	11.5218	10.8179	10.8609	10.682	10.6161	10.9676	10.2493	10.7019
418	Les.3194.1.S1_at	stress enhanced chloroplastic	NA	photosynthesis		10.1257	10.2455	10.6448	10.6443	11.2721	11.055	9.41085	9.65534	10.0836	10.6746	10.8878	10.6378
419	Les.3195.2.S1_at	alpha-glucan water dikinase chloroplastic isoform X2	NA	Photosynthesis, kinase activity		8.88494	8.56192	8.41204	8.5782	7.94262	7.53256	8.14621	8.22575	8.36953	7.64781	7.36791	8.02662
420	Les.3200.1.S1_at	vacuolar sorting-associated 4-like	NA	involved in concentration and sorting of cargo proteins of the multivesicular body (MVB) for incorporation into intralumenal vesicles.		10.4535	10.3628	10.0875	10.6786	11.031	11.1181	10.1265	10.6695	10.6397	10.7853	11.1062	10.9564
421	Les.3207.1.S1_at	RAB GTPase A5B [Medicago truncatula]	3.6.5.2	signaling		10.6859	10.978	10.9453	10.5745	10.5389	10.6439	10.8921	10.9445	11.001	10.9889	10.6237	10.8237
422	Les.3213.1.S1_at	(S)-coclaurine N-methyltransferase-like	2.1.1.140	biosynthesis of benzylisoquinoline alkaloids		8.40871	9.11137	9.09319	8.49751	7.98678	7.91035	9.36056	9.17502	8.80987	8.80665	8.34883	8.2785
423	Les.3213.2.S1_at	(S)-coclaurine N-methyltransferase-like	2.1.1.140	biosynthesis of benzylisoquinoline alkaloids		9.01907	9.6555	9.69703	9.03093	8.73783	8.68712	10.0762	9.65282	9.71442	9.50069	9.06692	9.06473
424	Les.3214.1.S1_at	GDP-mannose 3,5-epimerase 1-like [Citrus sinensis]	5.1.3.18	Carbohydrate metabolism		11.0364	10.9774	10.5697	10.6447	10.3195	9.65982	10.0821	10.1932	10.1498	9.95445	9.61218	9.8269
425	Les.3214.2.S1_at	GDP-mannose 3 ,5 -epimerase [Solanum lycopersicum]	5.1.3.18	Carbohydrate metabolism		9.41729	9.65972	9.1737	8.91745	8.91628	7.84282	8.12765	8.51638	8.55709	8.03753	7.79416	7.97041
426	Les.3222.2.S1_at	2-Cys peroxiredoxin chloroplastic	1.11.1.15	peroxidase antioxidant enzyme particularly in the developing shoot and photosynthesizing leaf		8.20037	7.88966	7.88259	7.74662	7.50437	6.86031	8.20606	8.56789	8.14561	7.68065	7.3967	7.71814
427	Les.3232.1.A1_at	---NA---	NA	NA		7.36644	7.43529	7.95991	8.80434	8.60315	8.66444	7.63638	7.88569	8.27667	8.60597	8.73461	8.79841
428	Les.3242.1.A1_at	---NA---	NA	NA		12.4453	11.6312	11.6943	12.0071	11.421	10.1953	10.6876	10.0068	9.48013	10.349	10.075	10.1175
429	Les.3242.2.S1_at	glyceraldehyde-3-phosphate dehydrogenase chloroplastic	NA	glucose metabolism		12.2047	11.9265	11.6937	11.7656	11.3364	9.93477	10.2537	9.94599	9.68574	9.831	9.71106	9.96304
430	Les.3242.3.S1_at	Glyceraldehyde-3-phosphate dehydrogenase chloroplastic	NA	glucose metabolism		11.6648	11.448	10.9801	11.3314	10.9161	9.40743	9.77967	9.2092	8.99831	9.32595	9.18094	9.42058
431	Les.3244.2.A1_at	---NA---	NA	NA		7.6037	7.63992	7.72803	8.04522	7.91951	8.08676	7.94451	7.87011	7.69628	8.19021	8.13227	8.01618
432	Les.3245.1.S1_at	mitochondrial dicarboxylate tricarboxylate transporter DTC	NA	Transport		12.931	13.0172	12.8452	12.6667	12.6596	12.5362	12.4736	12.7847	12.7815	12.5669	12.5132	12.5586
433	Les.3258.1.S1_at	eukaryotic translation initiation factor 3 subunit G-like	NA	translation		10.8733	10.6917	10.1583	10.844	11.1363	11.1532	10.3095	10.6605	10.3541	10.768	11.0361	10.9412
434	Les.326.1.A1_at	---NA---	NA	NA		7.85814	8.09502	7.89925	9.24611	9.36262	9.42536	9.74807	9.13818	8.97573	9.98883	10.2963	9.4829
435	Les.3261.1.A1_at	probable amino-acid acetyltransferase chloroplastic	2.3.1.1	L-arginine biosynthesis		8.53486	8.62824	8.93046	8.28966	7.8563	7.76706	8.24429	8.50219	8.37509	7.94047	7.81102	8.24146
436	Les.3262.1.A1_at	---NA---	NA	NA		9.3809	9.21224	9.5034	9.80592	9.87317	10.1195	9.31178	9.17233	9.42146	9.73807	10.1212	9.90106
437	Les.3262.2.S1_at	phosphatidylinositol 4-kinase gamma 4-like	NA	Signaling		9.84633	9.70615	9.63485	10.1922	10.5136	10.6794	9.73002	9.53608	9.77192	10.2428	10.5748	10.3897
438	Les.3262.3.S1_at	phosphatidylinositol 4-kinase gamma 4-like	NA	Signaling		9.62066	9.45816	9.65204	10.0316	10.1046	10.4462	9.49488	9.29583	9.73045	10.0253	10.1566	10.2549
439	Les.3264.1.S1_at	sorting and assembly machinery component 50 homolog B-like	NA	Mitochondrial functions		9.51376	9.34644	9.42567	9.00212	8.55305	8.74098	9.18647	9.11327	9.53353	9.08562	8.66221	9.11115
440	Les.3264.2.S1_at	sorting and assembly machinery component 50 homolog B-like	NA	Mitochondrial functions		9.23919	9.42982	9.24356	9.05098	8.67199	8.79373	9.41226	9.37223	9.40404	9.10294	8.92784	9.0604
441	Les.3264.3.S1_at	sorting and assembly machinery component 50 homolog B-like	NA	Mitochondrial functions		9.00231	8.82173	9.01525	8.71427	8.1931	8.387	9.08046	8.99542	9.05941	8.58871	8.23383	8.85165
442	Les.3266.2.S1_at	acetylornithine deacetylase-like	3.5.1.16	L-arginine biosynthesis		9.81147	9.51108	9.76335	8.66317	8.51144	9.24858	10.2646	10.3304	11.3544	9.20675	10.2634	11.1787
443	Les.3266.3.S1_at	acetylornithine deacetylase-like	3.5.1.17	L-arginine biosynthesis		12.0738	11.7607	11.8364	11.0458	10.9046	11.541	12.3945	12.3767	13.1691	11.6637	12.3346	13.0701
444	Les.3274.3.A1_at	---NA---	NA	NA		10.9664	10.5791	10.5081	10.8891	10.9482	10.9613	11.0465	11.1513	11.0356	10.9278	10.9319	10.9066
445	Les.3276.3.S1_at	probable glutathione S-transferase	2.5.1.19	glutathione metabolism		11.6463	11.934	11.747	11.6063	11.3868	11.4192	11.6676	11.8168	11.7169	11.6656	11.5924	11.4867
446	Les.3279.1.A1_at	late embryogenesis abundant [Medicago truncatula]	NA	NA		10.4902	10.2705	10.6794	10.0489	10.0424	10.1156	10.5773	10.8244	10.75	10.1354	9.81763	10.6246
447	Les.3279.2.S1_at	late embryogenesis abundant	NA	NA		10.6218	10.3831	10.7542	10.106	10.2449	10.1937	10.6996	10.9956	10.9937	10.1198	9.84617	10.6926
448	Les.3280.1.A1_at	---NA---	NA	NA		12.7219	12.546	12.7174	12.1135	12.613	12.351	11.7803	11.7403	11.7336	12.0595	12.18	12.0534
449	Les.3285.1.S1_at	acyl carrier chloroplastic-like	NA	polyunsaturated fatty acid biosynthesis		12.1403	12.3839	12.0486	11.7126	11.4594	11.7528	12.0441	12.6792	12.3145	11.6017	12.1268	12.1904
450	Les.3286.1.S1_at	ribonuclease UK114-like	NA	Regulation		11.2407	10.8613	11.1082	9.91622	9.48392	10.6558	11.5392	11.4447	12.4981	10.541	12.5068	11.8303
451	Les.3290.1.S1_at	glutamate--glyoxylate aminotransferase 2 [Arabidopsis thaliana]	2.6.1.2, 2.6.1.44, 2.6.1.5	glycine biosynthesis		11.5296	11.6593	11.6351	11.0997	11.4002	10.2596	9.56203	9.91379	10.3229	9.52746	9.76614	9.90257
452	Les.3290.2.S1_at	glutamate--glyoxylate aminotransferase 2	2.6.1.2, 2.6.1.44, 2.6.1.4	glycine biosynthesis		7.8629	7.31803	7.71117	7.43578	7.27506	6.18586	6.58021	6.43467	6.49909	6.32272	6.10782	6.40495
453	Les.3290.3.S1_at	glutamate--glyoxylate aminotransferase 2 [Arabidopsis thaliana]	2.6.1.2, 2.6.1.44, 2.6.1.6	glycine biosynthesis		11.8075	11.9973	11.669	11.3113	11.5202	10.3173	9.9196	10.0668	10.5971	9.75036	9.80611	9.9902
454	Les.3293.1.S1_at	ATP-dependent Clp protease ATP-binding subunit homolog chloroplastic	NA	Molecular chaperone that hydrolyzes ATP and is associated with the chloroplast protein import apparatus. May function as the motor for chloroplast protein translocation, as translocation requires ATP hydrolysis in the stroma. May interact with a ClpP-like protease involved in degradation of denatured proteins in the chloroplast. Involved in the regulation of chlorophyll b biosynthesis through the destabilization of chlorophyllide a oxygenase (CAO) protein in response to the accumulation of chlorophyll b. Involved in leaf iron homeostasis.		12.5989	12.6091	12.5475	12.2177	12.1889	11.9856	12.7264	12.6884	12.4769	12.317	11.9069	12.1993
455	Les.3293.2.S1_at	chaperone chloroplastic [Glycine max]	NA	protein folding		10.7826	10.6084	10.7404	10.091	9.79203	9.5512	10.6545	10.7692	10.5339	9.98728	9.37022	10.1331
456	Les.3293.3.S1_at	chaperone chloroplastic	NA	protein folding		8.16692	7.8945	8.19866	7.5195	7.17551	6.94345	7.9627	7.9498	8.01942	7.54873	6.92022	7.43658
457	Les.3297.1.S1_at	chloroplast chlorophyll a b binding partial [Helianthus annuus]	NA	Binds at least 14 chlorophylls (8 Chl-a and 6 Chl-b) and carotenoids such as lutein and neoxanthin		13.8364	13.3689	13.5398	13.6695	13.3632	12.6314	12.8476	12.8206	13.1912	12.5933	12.118	12.7026
458	Les.3297.2.S1_at	chlorophyll a-b binding chloroplastic	NA	Binds at least 14 chlorophylls (8 Chl-a and 6 Chl-b) and carotenoids such as lutein and neoxanthin		9.03813	8.841	8.89603	8.47742	8.62613	8.62797	8.99417	8.91667	8.89679	8.67286	8.65944	9.0483
459	Les.3299.1.S1_at	---NA---	NA	NA		5.94132	5.30407	6.26023	5.24264	4.86756	6.21687	8.13841	7.18309	7.36784	6.8946	7.97043	7.7489
460	Les.3299.2.A1_s_at	---NA---	NA	NA		10.4717	9.7137	10.2568	9.41588	8.07219	10.1327	11.9164	11.3767	12.0777	10.6905	12.185	12.465
461	Les.33.1.S1_at	transcription factor AS1-like [Nicotiana tabacum]	NA	Transcription		8.46574	8.16255	8.46559	8.98699	8.64949	9.30383	8.88775	8.86362	8.37812	9.49421	9.33169	9.277
462	Les.3309.1.S1_at	PREDICTED: uncharacterized protein LOC101267442 isoform X2	NA	NA		11.6813	11.706	11.9842	11.2826	11.2892	11.3643	11.9311	11.9324	11.907	11.7979	11.3589	11.6746
463	Les.3309.2.S1_at	---NA---	NA	NA		9.30365	9.47503	9.70733	8.75144	8.41679	8.55973	9.70992	9.51749	9.2953	9.04076	8.51855	9.31474
464	Les.3310.1.S1_at	KH domain-containing At4g18375	NA	NA		7.47075	7.46003	7.30528	7.93236	7.70687	7.73765	7.28346	7.42309	7.44813	7.49719	7.56722	7.74681
465	Les.3310.3.S1_at	KH domain-containing At4g18375	NA	NA		7.36297	7.35424	7.21491	7.93677	7.64962	7.80504	7.00531	7.22708	7.33545	7.44514	7.78761	7.59794
466	Les.3314.1.S1_at	peroxisomal (S)-2-hydroxy-acid oxidase GLO1 [Solanum lycopersicum]	1.1.3.15	Photorespiratory enzyme that can exert a strong regulation over photosynthesis, possibly through a feed-back inhibition on Rubisco activase.		13.9128	13.9142	13.8408	13.6412	13.733	13.5053	13.7667	13.553	13.7351	13.6686	13.4371	13.5049
467	Les.3322.1.S1_at	magnesium-chelatase subunit chloroplastic	NA	photosynthesis		10.1185	10.6725	10.8599	9.79471	10.4923	9.01253	7.90954	7.41474	9.38445	7.65432	7.4274	7.75775
468	Les.3322.2.S1_at	magnesium-chelatase subunit chloroplastic	NA	photosynthesis		11.3365	12.011	12.0022	10.9952	11.6823	10.4134	9.18621	9.11015	10.702	8.99888	8.9172	9.32594
469	Les.3322.3.S1_at	magnesium chelatase H partial [Picea sitchensis]	NA	photosynthesis		12.0611	12.3729	12.4672	11.6796	12.3336	11.0406	9.86272	9.81684	11.3488	9.71427	9.58589	9.94681
470	Les.3326.1.S1_at	PREDICTED: uncharacterized protein At2g38710 [Solanum lycopersicum]	NA	NA		8.77643	9.28602	8.53626	9.35172	9.83742	9.81416	8.66792	8.74791	9.37411	9.29358	9.66073	9.45823
471	Les.3327.1.A1_at	---NA---	NA	NA		8.48751	8.28011	8.65746	8.84869	9.08552	8.96274	8.13518	8.43171	8.10921	8.43333	8.90328	8.79615
472	Les.333.3.S1_at	mitochondrial import inner membrane translocase subunit TIM22-like	NA	MitochondrialImport		10.0888	10.445	10.9437	9.89034	9.90098	9.79547	10.8014	10.7332	10.2629	10.3572	10.0422	10.1631
473	Les.3334.1.S1_at	---NA---	NA	NA		11.2684	10.6247	11.0845	10.9595	11.1624	11.3754	10.5399	10.4855	10.6454	11.0161	11.1312	11.4495
474	Les.3344.1.A1_at	---NA---	NA	NA		10.8757	10.8768	10.8547	11.1575	11.4746	11.8035	10.8762	10.9959	10.8912	11.4593	11.5961	11.5254
475	Les.3344.2.S1_at	Transport SEC31 [Theobroma cacao]	NA	Transport		10.3692	10.3447	10.3558	10.421	10.9896	11.342	10.3513	10.5437	10.4934	10.9901	11.0392	10.9069
476	Les.3344.3.S1_at	Transport SEC31 [Theobroma cacao]	NA	Transport		10.1741	10.1436	10.2876	10.4028	10.6872	11.1504	10.3017	10.3475	10.2541	10.7327	10.7246	10.8211
477	Les.3346.1.S1_at	polyubiquitin [Pyrus x bretschneideri]	NA	NA		11.682	11.8273	11.326	12.2036	12.5363	12.7787	11.6295	11.7764	11.9907	12.4155	12.6935	12.4569
478	Les.335.1.S1_at	---NA---	NA	NA		10.8562	10.5161	10.4841	11.0397	11.0239	11.2767	10.652	11.0647	10.5821	11.2233	11.3359	11.6304
479	Les.336.1.A1_at	---NA---	NA	NA		6.68757	6.407	6.59889	6.89714	6.99613	6.92292	6.88457	6.79303	6.48596	6.86735	7.05535	6.97371
480	Les.3369.1.S1_at	---NA---	NA	NA		11.7272	11.4862	11.719	11.317	11.297	10.9463	11.4629	11.3967	11.3826	11.1195	10.6772	10.9438
481	Les.3369.2.S1_at	ATP-dependent zinc metalloprotease FTSH chloroplastic	NA	ATP-dependent zinc metallopeptidase		10.0838	9.26101	10.1901	9.23461	8.27411	8.5147	8.99433	9.08225	9.35267	8.72535	7.22445	8.81834
482	Les.3369.3.S1_at	ATP-dependent zinc metalloprotease FTSH chloroplastic	NA	ATP-dependent zinc metallopeptidase		12.4915	12.1203	12.2326	11.8392	11.7391	11.3406	11.9027	11.9916	11.9757	11.6198	10.9112	11.5264
483	Les.3373.1.S1_at	---NA---	NA	NA		11.9731	11.806	11.6497	11.9739	12.1237	12.0844	11.7423	11.853	11.7884	12.1433	12.2126	11.9651
484	Les.3374.1.S1_at	ketol-acid reductoisomerase [Arabidopsis thaliana]	1.1.1.86	L-isoleucine biosynthesis		11.3385	11.4336	11.6479	11.0491	10.9884	10.61	11.6298	11.3218	11.4076	11.0932	10.5034	10.9388
485	Les.3374.2.S1_at	---NA---	NA	NA		9.40138	9.37624	9.92538	9.10025	8.8858	8.49313	9.72682	9.43512	9.55875	8.88441	8.3309	9.05913
486	Les.3384.1.S1_at	1,2-dihydroxy-3-keto-5-methylthiopentene dioxygenase 1	1.13.11.54	L-methionine biosynthesis via salvage pathway		10.2384	10.2595	9.83451	9.83456	10.6562	9.82136	8.24032	8.6762	9.13431	8.75972	9.15372	9.027
487	Les.3384.2.A1_at	---NA---	NA	NA		11.7313	11.6003	11.5002	11.583	12.0321	11.5691	10.1837	10.4651	11.0666	10.606	11.0644	10.8808
488	Les.3391.1.S1_at	14-3-3 protein 10 [Nicotiana tabacum]	NA	NA		9.21319	9.84463	8.93576	9.74779	10.0169	9.62655	9.90253	10.0166	9.87491	10.3619	10.5698	10.1505
489	Les.3397.1.S1_at	kunitz-type serine protease inhibitor -like	NA	Regulation		3.32294	4.47397	4.25268	3.4408	3.36599	3.374	10.0523	6.23342	7.78731	6.20358	4.76917	9.05915
490	Les.3397.2.A1_at	---NA---	NA	NA		3.86473	5.45828	5.84391	3.30668	3.25655	3.3263	11.296	7.70783	9.21792	7.67794	5.91257	10.6116
491	Les.34.1.S1_at	calcium-transporting endoplasmic reticulum-type [Solanum pennellii]	7.2.2.10	Calcium transport		8.62644	7.56926	7.54312	9.92216	11.1313	11.6336	7.88077	7.32829	7.53529	10.2463	10.5261	10.862
492	Les.3405.1.S1_at	ADP-ribosylation factor 2-B-like isoform X2 [Gossypium hirsutum]	NA	Protein transport: May play a role in lysosome motility. May play a role in chromosome segregation.		12.6843	12.7784	12.8237	12.4717	12.3256	12.4322	12.7823	12.9533	12.9469	12.7228	12.4844	12.7416
493	Les.3429.2.S1_at	Histone [Arabidopsis thaliana]	NA	DNA-binding		12.7609	12.6355	12.597	12.8077	13.0503	12.8947	12.6042	12.7416	12.685	12.8915	12.9451	12.7991
494	Les.3436.2.S1_a_at	---NA---	NA	NA		11.2721	11.3023	11.1614	10.6022	9.03281	10.543	12.2587	12.8631	12.4448	10.9479	11.561	12.1102
495	Les.3437.2.A1_at	---NA---	NA	NA		11.4583	11.2639	11.22	11.3636	10.6829	10.705	11.6376	11.8417	11.6706	11.3085	11.0563	11.3022
496	Les.3454.1.S1_at	---NA---	NA	NA		7.40663	6.51789	6.48468	7.7615	8.17207	8.2643	7.27683	7.36246	7.64243	7.81548	8.58899	7.97538
497	Les.3456.1.S1_at	protein tyrosine phosphatase, phosphoglucan phosphatase amyloplastic-like	NA	Regulation		9.99637	9.68068	9.50356	9.98791	9.44737	8.68001	10.4677	10.5967	10.3879	10.0959	9.83929	9.86449
498	Les.3457.1.S1_at	calcium-dependent kinase 21-like	NA	Signaling; calcium binding		8.99641	8.82647	8.63126	9.2699	9.27328	9.45655	8.8769	9.0864	8.90202	9.4405	9.61077	9.38858
499	Les.3460.1.S1_at	apoplastic invertase	3.2.1.26	carbohydrate metabolism		8.07506	10.3231	7.71031	10.8629	10.6933	11.4073	8.39075	9.60427	10.3328	11.2137	11.8221	10.721
500	Les.3469.1.S1_at	chromo domain LHP1-like	NA	Regulation: Like heterochromatin protein (LHP1)		10.4264	10.5662	10.3559	10.7419	10.9726	11.1867	10.4241	10.5472	10.6622	10.9363	11.3521	10.9306
501	Les.3471.1.S1_at	---NA---	NA	NA		11.9621	12.1646	12.4231	11.7507	11.8916	12.0399	12.0972	12.4141	12.2987	12.2369	12.479	12.3267
502	Les.3478.1.S1_at	fatty acid hydroperoxide lyase	NA	Defense:Cytochrome P450 of the CYP74B subfamily involved in the biosynthesis of traumatin and C6 aldehydes (PubMed:10923789, PubMed:10859201). Metabolizes 13- but not 9-hydroperoxides of linoleic and linolenic acids (PubMed:10923789,		12.0821	11.7025	12.0153	11.5186	11.0986	10.7461	11.1237	11.4307	11.9286	10.3716	10.3498	11.3528
503	Les.3484.1.S1_at	---NA---	NA	NA		8.63551	8.54795	8.62306	9.25546	9.59162	9.65373	8.98303	8.77157	9.08141	9.46095	9.77226	9.39807
504	Les.3485.1.S1_at	Na+ H+ partial [Solanum pimpinellifolium]	NA	Na+/H+ antiporter, partial		7.18639	7.65943	7.43317	7.96796	9.44585	9.35366	8.29649	6.87758	6.98029	9.25895	9.23491	8.60419
505	Les.3487.1.S1_at	1-deoxy-D-xylulose 5-phosphate chloroplastic	1.1.1.267	methylerythritol phosphate pathway II, methylerythritol phosphate pathway I		10.5249	11.1221	10.7804	10.0456	10.0351	9.78578	10.106	10.181	10.3361	10.1127	9.79657	9.80222
506	Les.3489.1.S1_at	probable Xaa-Pro aminopeptidase P	NA	NA		9.67638	8.9213	8.98417	9.8141	9.57723	9.79317	9.61642	9.53022	9.57865	9.97599	9.83255	9.68558
507	Les.3493.1.S1_at	phospholipase D beta 1-like	NA	NA		8.20969	9.26079	8.189	9.00471	9.34809	10.1033	8.14028	8.39391	8.37657	9.50197	9.60394	9.67357
508	Les.3494.1.S1_at	phospholipase D alpha 1-like	NA	NA		5.83319	5.01198	5.11923	5.87159	5.65828	5.82299	4.45171	5.12005	4.95522	5.62308	6.198	5.42541
509	Les.3498.1.A1_at	guanosine nucleotide diphosphate dissociation inhibitor At5g09550	NA	transport, signaling		4.13983	4.0222	4.31814	3.67409	3.71923	3.69834	4.08151	4.11835	4.08535	4.06842	3.93863	4.04127
510	Les.35.1.S1_at	EIN4 [Solanum tuberosum]. Histidinekinase.	2.7.13.3	Ethylene receptor related to bacterial two-component regulators. Acts as a redundant negative regulator of ethylene signaling.		8.04112	7.9283	8.26201	7.59326	7.79827	8.17407	8.67331	8.93804	8.51661	9.10391	8.42316	8.46907
511	Les.3504.1.S1_at	fe(2+) transport 1-like	NA	Transport		4.28084	4.09909	4.10591	3.82889	3.84222	3.78607	4.01358	3.94281	3.88915	3.75872	4.10896	3.95269
512	Les.3505.1.S1_at	verticillium wilt disease resistance	NA	defense		5.21081	4.94531	3.90761	7.24	6.66143	6.87604	4.64619	4.4368	4.48049	7.15394	6.76866	6.99752
513	Les.3506.1.S1_at	verticillium wilt disease resistance protein Ve2	NA	Defense		7.20785	6.94053	6.53833	7.58063	8.09194	7.93396	7.14666	7.42418	6.5797	8.07949	7.75814	7.83459
514	Les.3510.1.S1_at	probable 1-deoxy-D-xylulose-5-phosphate chloroplastic	2.2.1.7	terpenoid and 1-deoxy-D-xylulose 5-phosphate biosynthesis		10.7364	10.9306	11.4015	10.7589	10.6875	10.0383	10.5684	9.99686	10.6497	10.2351	9.69598	10.1518
515	Les.3512.1.S1_at	probable WRKY transcription factor 2 isoform X1 [Solanum tuberosum]	NA	transcription		9.8164	9.98309	10.2559	10.4	10.7908	11.2687	10.8123	10.2958	10.2926	10.8473	10.8766	10.9284
516	Les.3513.1.S1_at	F-box At-B	NA	ProtMetab: protein ubiquitination		8.23601	8.14873	8.1702	8.46475	8.67231	8.99135	8.22031	8.68981	8.51288	8.85675	8.84021	8.88345
517	Les.3525.1.S1_at	ornithine decarboxylase	4.1.1.17	amino acid metabolism		9.76297	9.97869	9.48205	9.6471	9.33312	9.65737	9.16911	9.32469	8.96214	9.25778	9.33135	9.60898
518	Les.3526.1.S1_a_at	diacylglycerol kinase 5 isoform X2	NA	signaling		7.69207	6.56374	6.44406	7.29672	7.50579	7.97167	6.26453	6.3589	6.91621	7.25926	7.63008	7.93272
519	Les.3532.1.S1_at	sucrose transport SUC3 isoform X2	NA	Transport		8.31598	7.89638	7.88887	8.45263	8.34867	8.61343	8.01567	8.05802	8.03975	8.3474	8.50326	8.41515
520	Les.3540.1.S1_at	aminoacylase-1 isoform X1	NA	cellular amino acid metabolism		9.48947	9.16185	9.14048	9.25109	9.17679	9.3154	9.48558	9.77453	9.5487	9.39444	9.43714	9.42219
521	Les.3542.1.S1_at	transcription factor MYC2-like	NA	Transcription		10.8551	10.4564	10.7974	10.6799	11.0582	11.3521	10.6605	10.6687	10.3593	11.1509	11.0979	11.1588
522	Les.3545.1.S1_at	beta-carotene hydroxylase chloroplastic	1.14.15.24	beta-carotene metabolism		9.09463	11.2168	11.1814	9.17974	10.0416	9.38027	8.14637	8.13765	8.95396	8.74253	9.05948	8.23672
523	Les.3549.1.A1_at	Catalase isozyme 1 [Morus notabilis]	1.11.1.6	hydrogen peroxide degradation, antioxidant		4.54391	4.93047	4.71796	4.22601	4.27302	4.08049	4.4281	3.91961	4.28052	4.1616	3.89017	4.09809
524	Les.3553.1.S1_at	N-carbamoylputrescine amidase	3.5.1.53	polyamine biosynthesis		11.0255	10.6477	10.622	10.5138	10.3067	10.153	11.114	11.1719	10.9266	10.9174	10.6407	10.6638
525	Les.3556.1.S1_at	mitochondrial import inner membrane translocase subunit TIM10	NA	Mitochondrial import		11.2571	11.3011	11.2507	11.0459	11.0519	10.8145	11.3098	11.3263	11.1405	11.1663	11.0304	10.9868
526	Les.3564.1.A1_a_at	translation factor GUF1 chloroplastic	NA	translation		7.07066	7.43135	8.13688	6.86273	6.52359	6.87313	7.27432	7.20015	7.14081	6.26801	6.1486	6.84097
527	Les.3564.1.A1_at	translation factor GUF1 chloroplastic	NA	translation		7.91497	8.40074	8.69173	7.38861	7.29695	7.51087	7.85165	7.75911	7.89059	7.04822	6.66261	7.46343
528	Les.3570.1.S1_at	homeobox knotted-1-like 7	NA	Transcription regulation		9.61556	9.14674	9.3742	9.92603	9.88171	10.3635	9.43305	9.62728	9.67431	10.179	10.1284	10.1584
529	Les.3572.1.S1_at	SUMO-activating enzyme subunit 1B-1-like	NA	cellular protein modification process		4.58867	4.65746	4.51318	5.02825	4.8402	4.95077	4.95077	5.12805	4.92901	4.69358	4.83051	4.88007
530	Les.358.2.A1_at	PREDICTED: uncharacterized protein LOC107027084	NA	NA		6.99075	7.06222	7.49	6.36731	6.0047	6.58495	6.88086	6.62415	7.15149	6.56069	6.16804	6.52637
531	Les.3584.1.A1_at	mitochondrial carrier MTM1-like	NA	MitochondrialTransport		4.14591	4.04646	3.96444	3.54703	3.89118	3.75202	3.95099	3.88054	4.18077	3.70255	3.73231	3.55948
532	Les.3601.1.S1_at	---NA---	NA	NA		3.97621	3.99344	3.85508	3.58348	3.80501	3.27132	4.01739	4.48455	4.62543	3.79475	3.73787	3.81853
533	Les.3601.1.S1_s_at	S14981extensin class I (clone w1-8 L) - tomato (fragment)	NA	NA		13.216	13.11	13.3037	12.8919	13.1487	13.4899	13.5419	13.6512	13.5863	13.4881	13.6687	13.5831
534	Les.3615.1.S1_at	ATP-dependent Clp protease proteolytic subunit chloroplastic	NA	Molecular chaperone that hydrolyzes ATP and is associated with the chloroplast protein import apparatus. May function as the motor for chloroplast protein translocation, as translocation requires ATP hydrolysis in the stroma. May interact with a ClpP-like protease involved in degradation of denatured proteins in the chloroplast. Involved in the regulation of chlorophyll b biosynthesis through the destabilization of chlorophyllide a oxygenase (CAO) protein in response to the accumulation of chlorophyll b. Involved in leaf iron homeostasis.		11.4527	11.3171	11.0208	11.1188	10.6035	10.3175	11.6582	11.4216	11.3109	11.0726	10.4359	10.8216
535	Les.362.2.A1_at	---NA---	NA	NA		9.52691	9.46265	9.80354	9.72188	10.1318	9.99536	9.96148	9.62833	9.8669	10.086	10.2137	9.97428
536	Les.3621.1.S1_at	wound-induced proteinase inhibitor 1 precursor	NA	Response		11.7633	12.3929	12.1467	9.83341	9.15361	9.64512	13.4608	13.3309	13.0637	13.0937	12.4541	13.6538
537	Les.3623.1.S1_at	GTP-binding SAR1A-like	NA	transport		8.36928	9.11392	8.65581	10.0842	10.8595	11.782	8.65507	9.345	9.04156	10.5884	10.9458	10.505
538	Les.3628.1.S1_at	WD-40 repeat-containing MSI1	NA	Core histone-binding subunit that may target chromatin assembly factors, chromatin remodeling factors and histone deacetylases to their histone substrates in a manner that is regulated by nucleosomal DNA. Component of the flowering autonomous pathway which positively regulates flowering by promoting transcriptional repression of the flowering repressor FLC. May promote histone deacetylation at the FLC locus leading to the formation of repressive chromatin structures. Also negatively regulates cold-responsive genes.		9.69887	9.61213	9.36334	9.92385	10.0425	10.1136	9.05881	9.49333	9.51828	9.638	10.0935	9.94367
539	Les.3631.1.S1_at	E4 E8 binding -1 [Solanum lycopersicum]	NA	Ethylene		9.32297	9.27162	9.28261	9.82963	10.2524	10.3787	9.09406	9.42987	9.67521	9.92478	10.3153	10.0533
540	Les.3634.1.S1_at	signal recognition particle 54 kDa 2	NA	ER function		8.71088	8.60937	8.53816	8.60315	8.85996	9.07954	8.67334	8.46687	8.75751	8.98416	8.99236	8.96233
541	Les.3635.1.S1_at	subtilisin-like protease	NA	NA		10.5217	10.1561	8.10715	12.0446	11.1107	11.4638	8.31405	9.12222	10.0096	10.9843	11.4616	12.0065
542	Les.3641.1.S1_at	lysine--tRNA ligase	6.1.1.6	attaches lysine to tRNA		3.62411	3.8891	4.54155	4.94279	7.32397	7.96368	4.03237	3.98432	3.65853	6.65247	6.17732	6.55036
543	Les.3645.1.S1_at	cytochrome P450 85A1	1.14.-.-	brassinosteroid biosynthesis		7.31953	8.02931	8.06316	9.0027	8.84681	7.65337	9.69026	9.98922	9.44106	10.0408	9.78966	8.4115
544	Les.3660.1.S1_at	chorismate synthase chloroplastic	4.2.3.5	biosynthesis of aromatic amino acids, via the shikimic acid pathway		7.57075	6.95763	6.98196	7.85387	8.00587	8.01857	7.47358	8.28889	7.68671	7.8722	8.14961	7.95586
545	Les.3663.1.S1_at	probable pectate lyase P18	4.2.2.2	pectin degradation		6.79071	6.4269	5.9923	8.37464	8.1926	7.41752	8.11655	8.295	9.08642	8.32003	9.01366	8.00956
546	Les.3668.1.S1_at	lipoxygenase [Solanum tuberosum]	1.13.11.12	oxylipin biosynthesis	JA biosynthesis	4.19539	4.69626	4.29324	4.36068	5.46783	5.32073	6.1191	5.46642	6.39281	5.91349	7.6845	6.27855
547	Les.3671.1.S1_at	plasma membrane ATPase 1	NA	IonTransport		11.0383	10.8779	10.5579	10.705	10.7714	10.557	11.1965	11.3468	11.2354	11.1044	10.9536	10.9705
548	Les.3673.1.S1_at	3)-beta-glucan endohydrolase Short=(1-	3.2.1.8	xylan degradation		8.8319	9.38924	4.97871	11.5972	11.2247	11.258	4.78907	7.26743	8.35817	10.8223	11.1309	11.4814
549	Les.3676.1.S1_at	myb-related Myb4-like	NA	transcription		5.18199	4.55761	4.72074	6.3308	5.8401	6.15537	5.62668	5.06826	5.00411	6.10797	6.53662	5.52029
550	Les.3683.1.S1_at	osmotin [Nicotiana tabacum]	NA	defense		9.83197	9.48353	5.51653	11.9463	11.964	10.7729	5.73682	6.95848	7.91641	11.2155	10.3009	11.1765
551	Les.3688.1.S1_at	S-protein homologue precursor [Solanum lycopersicum]	NA	NA		3.83989	3.95104	3.80138	3.86923	3.75592	3.83062	3.43362	3.67147	3.61025	3.69359	3.78239	3.78425
552	Les.3711.1.S1_at	F-box SKIP5	NA	Protein Metab		9.45236	9.56121	9.57463	9.65785	10.1432	10.1745	9.65678	9.56554	9.63429	9.81719	10.0634	9.80849
553	Les.3720.1.S1_at	eukaryotic initiation factor 5A3 [Solanum tuberosum]	NA	translation		12.7313	12.8052	12.5806	12.6479	12.6929	12.5718	12.9125	13.0451	12.8097	12.9502	12.8276	12.8065
554	Les.3728.1.A1_at	glucan endo-1,3-beta- acidic isoform PR-N-like	NA	carbohyhdrate metabolism		3.69666	3.99594	3.85894	3.51516	3.56426	3.6188	3.94131	3.75817	3.78205	3.55706	3.66932	3.59226
555	Les.3738.1.A1_at	V-type proton ATPase subunit E-like	NA	component of the vacuolar proton pump (V-ATPase), a multimeric enzyme that catalyzes the translocation of protons across the membranes. Required for assembly and activity of the V-ATPase. Involved in vacuolar nutrient storage (e.g. accumulation and storage of nitrate) and in tolerance to some toxic ions (e.g. zinc ions sequestration in vacuoles).		5.99773	6.4639	5.8279	5.52345	5.43742	5.52342	5.89296	6.12161	6.07597	5.93526	5.89739	5.43625
556	Les.3740.1.S1_at	Kunitz-type protease inhibitor precursor [Solanum tuberosum]	NA	NA		10.5845	10.755	10.1707	8.432	7.52789	8.20638	13.6925	13.3116	13.5312	12.4831	12.2239	14.0246
557	Les.3748.1.A1_at	purple acid phosphatase 2-like	NA	NA		4.12489	4.36457	4.04579	3.94212	3.73449	3.7072	3.82813	3.97648	4.18225	3.69643	3.67109	3.79655
558	Les.3749.1.S1_at	cell division control 2 homolog A-like [Nicotiana tabacum]	NA	Cell division		9.76508	10.3112	10.4463	9.7242	9.48867	9.43477	10.0532	9.90704	10.0376	9.8324	9.4623	9.62134
559	Les.3750.1.S1_at	cell division control 2 homolog A-like isoform X1 [Solanum tuberosum]	NA	Cell division		9.81886	10.4099	10.4606	9.46732	8.76687	8.8318	10.2069	10.2861	9.88448	9.27572	8.72291	9.55924
560	Les.3776.1.S1_at	plasma membrane ATPase 1	NA	IonTransport		12.7438	12.7402	12.7587	12.608	12.4431	12.2039	12.9737	12.9139	12.9452	12.5942	12.3241	12.7936
561	Les.3777.1.S1_at	scopoletin glucosyltransferase-like	NA	transferase activity, transferring hexosyl groups		11.7804	11.3561	11.5325	11.9779	12.211	12.6891	10.6656	10.5337	11.4635	12.1598	12.2379	12.3089
562	Les.3781.1.S1_at	cyclin-dependent kinase inhibitor 4-like	NA	cell cycle		7.31064	7.93894	8.00399	8.12356	9.67589	9.09997	8.52957	7.92175	7.95426	8.96959	9.07189	8.60444
563	Les.3799.1.S1_at	SPX domain-containing 1-like	NA	cellular response to phosphate starvation		8.11147	7.66414	7.3049	8.38487	8.85067	8.69249	7.71689	7.45726	7.38423	9.02515	8.55205	8.61957
564	Les.3816.1.A1_at	probable fructokinase-7 isoform X1 [Vitis vinifera]	2.7.1.4	carbohydrate metabolism		4.18269	3.94129	4.01831	3.60665	3.71621	3.81308	3.90707	3.9243	4.0648	3.57147	3.79445	3.65538
565	Les.3824.1.S1_at	E3 ubiquitin- ligase RNF182 [Solanum tuberosum]	2.3.2.27	protein ubiquitination		4.20993	4.8901	4.82262	4.19525	3.96949	3.94639	4.70899	4.52265	4.72144	4.06001	3.94542	4.2643
566	Les.3827.1.S1_at	abscisic-aldehyde oxidase-like	1.2.3.14	abscisic acid biosynthesis		3.7352	3.85927	3.78244	3.61293	3.78767	3.75878	3.9053	4.03063	3.93574	3.95346	4.24739	3.98758
567	Les.3829.1.S1_at	---NA---	NA	NA		9.56514	9.78168	9.48611	9.77907	10.175	10.117	9.66624	9.48681	9.79689	10.1332	10.2102	10.0043
568	Les.3869.1.S1_at	probable phosphatase 2C 25	NA	Regulation of defense responses		6.47082	6.882	6.65491	6.29016	8.3877	8.08272	6.3418	6.16209	6.371	8.49844	7.47314	7.69048
569	Les.387.1.S1_at	glycine-rich RNA-binding	NA	RNA processing		13.8704	13.9418	13.9542	14.0625	14.0262	14.185	14.1088	14.0804	14.0212	14.212	14.1712	14.1605
570	Les.3884.1.A1_at	---NA---	NA	NA		3.43715	3.48053	3.69912	3.28622	3.36334	3.29449	3.6572	3.55764	3.511	3.41528	3.49714	3.59226
571	Les.392.1.S1_at	ribosome-binding factor chloroplastic	NA	translation		12.2482	12.4817	12.6157	12.2096	12.0678	11.95	12.9159	12.6301	12.6945	12.6635	12.3325	12.3816
572	Les.3924.1.S1_at	DUF21 domain-containing At4g33700-like [Solanum lycopersicum]	NA	NA		9.58859	9.74092	9.73082	9.50018	9.73032	9.6602	8.30994	9.39627	8.49954	8.00507	9.08361	9.13377
573	Les.393.1.S1_at	vacuolar-processing enzyme-like	NA	involved in concentration and sorting of cargo proteins of the multivesicular body (MVB) for incorporation into intralumenal vesicles.		12.5185	11.6202	11.4505	12.6719	12.4659	12.1323	12.6302	12.623	12.8653	12.7182	12.6865	12.7037
574	Les.393.2.S1_at	vacuolar-processing enzyme-like	NA	involved in concentration and sorting of cargo proteins of the multivesicular body (MVB) for incorporation into intralumenal vesicles.		10.3188	9.60146	9.578	10.5179	10.2607	9.96452	10.7137	10.7363	11.1418	10.4681	10.5429	10.757
575	Les.3930.1.S1_at	Keratin-associated 10-6 isoform 1 [Theobroma cacao]	NA	NA		10.0253	10.2922	10.3749	10.288	10.5841	10.521	10.8012	10.5972	10.8894	10.8674	10.7598	10.5614
576	Les.394.1.A1_at	---NA---	NA	NA		7.12561	6.63159	6.70968	7.13268	6.82192	6.68553	7.14867	7.14468	7.6096	6.64384	6.68534	6.75968
577	Les.3940.2.A1_at	proteinase inhibitor I precursor	NA	Regulation		8.82226	5.25488	5.75706	5.28787	4.43911	5.45617	10.7107	9.64803	10.9389	8.5318	6.10232	10.9046
578	Les.395.1.S1_at	---NA---	NA	NA		7.14657	7.41991	7.65956	7.87925	8.68859	8.58072	7.03236	7.91315	7.93998	8.17016	8.41564	8.2419
579	Les.3961.1.S1_at	probable WRKY transcription factor 21	NA	transcription		9.24055	9.07484	9.1018	9.51933	9.77989	9.89238	8.79695	8.47868	8.86163	9.61845	9.65746	9.50294
580	Les.3967.1.S1_at	omega-3 fatty acid chloroplastic-like	is this an omega-3 fatty acid desaturase?	Photosynthesis		10.918	11.2621	10.8057	10.4065	10.2075	8.76989	9.66945	9.44313	9.56637	9.34755	9.23329	9.10063
581	Les.397.1.S1_at	haloalkane dehalogenase	NA	NA		11.2004	11.1054	11.0804	10.2737	9.89626	9.37803	10.4968	10.8158	10.7798	9.72574	9.22115	9.99362
582	Les.3971.2.A1_at	RUB1 conjugating enzyme 1 isoform 1 [Theobroma cacao]	NA	Protein Metab transferase		7.03578	7.54451	7.44697	6.07329	6.90815	6.5561	7.27258	7.31473	6.99474	6.83303	6.69802	6.76543
583	Les.3974.1.A1_at	metallocarboxypeptidase inhibitor-like	NA	Regulation		12.7338	12.2707	11.9241	11.1682	11.4441	12.251	13.4127	13.3677	13.5612	12.8107	13.2808	13.7723
584	Les.3985.1.S1_at	---NA---	NA	NA		5.96087	4.83859	5.40775	6.15039	7.094	6.54897	6.02226	5.50611	6.17441	6.44261	6.67624	5.98188
585	Les.3996.1.S1_at	cytochrome c oxidase subunit mitochondrial	NA	mitochondrial electron transport		11.7486	11.6979	11.5005	11.8903	11.6751	11.8045	11.9312	11.8837	12.0602	11.8071	11.7959	11.831
586	Les.3997.1.S1_at	ubiquitin domain-containing DSK2b-like isoform X1	NA	Protein Metab		10.217	10.2734	10.1036	10.3888	10.6037	10.7035	10.2177	10.2277	10.3374	10.4809	10.6793	10.5375
587	Les.4013.1.S1_at	actin partial	NA	Cytoskeleton		13.2814	13.4706	13.5251	13.0707	13.1566	13.399	13.6089	13.7606	13.4574	13.5029	13.3267	13.4429
588	Les.4014.2.S1_at	40S ribosomal S7-like [Nicotiana tabacum]	NA	ribosomal small subunit biosynthesis		8.09839	8.292	7.7428	7.55087	7.13967	7.19555	8.06058	8.15972	7.49193	7.59453	7.00107	7.48622
589	Les.4021.2.S1_at	Pollen Ole e 1 allergen and extensin family [Theobroma cacao]	NA	allergen		9.55175	8.88213	8.98338	8.66854	8.29171	7.88579	9.58461	8.43461	9.15418	8.07898	7.6282	8.34573
590	Les.4031.1.A1_at	proton-coupled amino acid transporter 3-like	NA	Transport		9.43124	9.62247	9.66272	9.33752	9.76094	9.80168	10.3006	10.0138	9.88514	10.0524	10.0122	9.99786
591	Les.4032.1.A1_at	---NA---	NA	NA		7.5601	8.37005	7.76672	7.04877	7.71631	6.30267	5.50898	5.50746	5.92437	5.98874	5.77433	5.90908
592	Les.4032.1.S1_at	---NA---	NA	NA		4.93438	4.83531	4.99652	4.37489	4.76257	4.06608	4.15271	4.43193	4.29875	4.28277	4.16544	4.12301
593	Les.4033.1.A1_at	---NA---	NA	NA		9.37648	9.93162	10.0925	9.19984	9.22897	9.20229	9.82838	9.80496	9.92524	9.19146	9.1688	9.54232
594	Les.4038.1.S1_at	tyramine N-feruloyltransferase 4 11-like	NA	NA		9.06442	9.26584	7.98064	9.28187	10.2874	10.4724	8.36169	8.22762	8.35381	10.0446	10.3818	10.4655
595	Les.4040.1.A1_at	3-ketoacyl- synthase 11-like	NA	fatty acid biosynthesis		3.98253	4.10959	3.96016	4.29156	4.5644	4.44438	4.47301	4.48076	4.28151	4.51817	4.99089	4.32046
596	Les.4040.1.S1_at	3-ketoacyl- synthase 11-like	NA	fatty acid biosynthesis		9.20783	9.3759	9.00568	9.59053	10.2125	10.5374	10.0108	9.61822	9.93831	10.1597	10.5748	10.0272
597	Les.4043.1.S1_at	hypothetical protein EUGRSUZ_J02069	NA	NA		5.94177	8.50413	5.67975	8.90206	8.05042	8.19242	6.07032	5.56411	6.52082	9.9451	8.76033	7.46141
598	Les.4045.1.S1_at	---NA---	NA	NA		7.60923	10.9884	8.57362	11.2193	10.5366	11.2579	7.17032	7.69961	8.80712	11.7873	10.9696	10.3099
599	Les.4047.1.S1_at	Plant invertase pectin methylesterase inhibitor [Theobroma cacao]	3.1.1.11	pectin degradation		6.6814	8.58299	6.33251	8.3937	8.58626	8.79469	6.32421	6.94396	7.13993	9.1669	8.19263	8.09196
600	Les.406.1.A1_at	---NA---	NA	NA		8.99217	7.73482	8.12163	9.15997	8.48518	8.999	7.95328	7.97075	7.41215	8.78989	8.61544	9.16518
601	Les.4066.1.S1_at	---NA---	NA	NA		7.69118	7.48807	7.32711	7.77541	7.91022	8.0784	7.47588	7.79851	7.50255	8.07051	8.10312	7.88244
602	Les.4070.1.A1_at	PREDICTED: uncharacterized protein LOC101266681	NA	NA		4.94339	4.87734	4.40132	5.10552	5.32688	5.35551	4.92003	4.552	4.86055	5.50848	5.39745	4.97751
603	Les.4079.1.A1_at	---NA---	NA	NA		5.02881	4.80441	4.8259	5.19584	5.47479	5.31722	5.32827	5.30272	5.18357	5.24107	5.537	5.24538
604	Les.4081.1.A1_at	---NA---	NA	NA		6.89477	7.45485	6.80267	6.56669	6.33956	6.37438	6.68756	6.37013	5.94659	6.23605	6.11217	6.45103
605	Les.4083.1.S1_at	chlorophyll a-b binding chloroplastic	NA	Binds at least 14 chlorophylls (8 Chl-a and 6 Chl-b) and carotenoids such as lutein and neoxanthin		13.8099	13.7201	13.8152	13.7805	13.8006	13.4112	13.4715	13.6465	13.6944	13.3971	13.2692	13.4799
606	Les.409.1.S1_at	uncharacterized membrane At3g27390	NA	NA		12.0231	11.8291	12.0726	12.4149	12.2608	12.3303	11.9812	11.9751	12.1698	12.3013	12.4133	12.2045
607	Les.4097.1.A1_at	auxin-responsive IAA14-like	NA	auxin signaling pathway		4.10511	4.18316	4.28587	3.63283	3.73491	3.37247	3.88135	3.64176	3.55414	3.74872	3.24416	3.53321
608	Les.4097.1.S1_at	auxin-responsive IAA14-like	NA	auxin signaling pathway		8.79099	9.39305	9.66071	7.08941	7.13359	6.82353	7.84092	8.44617	7.87204	6.7644	5.58623	7.15759
609	Les.41.1.S1_at	myb-related 308-like	NA	transcription		9.18236	8.78068	9.10095	9.776	10.3606	10.295	9.90992	9.3852	9.59348	9.40688	10.4876	9.99398
610	Les.4121.1.A1_at	---NA---	NA	NA		5.51673	5.89965	6.33736	5.13018	5.378	5.43683	5.70866	6.04085	6.03575	5.26371	5.43656	5.63467
611	Les.4123.1.A1_at	---NA---	NA	NA		6.07182	6.61378	6.3481	5.56724	6.02653	5.93594	6.42095	6.6216	6.7772	5.70984	6.0614	6.12449
612	Les.4148.1.S1_at	polyubiquitin partial	NA	Protein Metab		13.4097	13.4498	13.5204	13.7075	13.8503	14.0329	13.3217	13.6554	13.632	13.7019	13.96	13.7911
613	Les.4149.3.S1_at	calcium-binding EF hand family [Populus trichocarpa]	NA	Signaling; calcium binding		4.64956	4.49565	4.67947	4.64935	4.95102	4.8878	4.20257	4.44	4.52909	4.55034	4.86055	4.70468
614	Les.4217.1.S1_at	cysteine proteinase 3	NA	NA		13.0422	12.1691	12.0454	13.386	13.253	13.3145	12.8047	13.2911	13.4392	13.396	13.6375	13.5038
615	Les.4223.1.S1_at	ubiquinol oxidase mitochondrial	1.10.3.11	Catalyzes the cyanide-resistant oxidation of ubiquinol and the reduction of molecular oxygen to water, but does not translocate protons and consequently is not linked to oxidative phosphorylation.		10.4708	10.4509	10.6439	9.9141	11.3214	11.3103	9.25985	7.52363	8.61833	10.2348	10.3089	10.1102
616	Les.4224.1.A1_at	---NA---	NA	NA		12.8133	11.9744	12.0852	11.898	11.805	10.5131	10.326	10.4694	11.2575	9.88106	9.67991	10.9186
617	Les.4225.2.S1_at	Sulfate adenylyltransferase subunit 2 [Theobroma cacao]	NA	NA		8.76379	9.25202	8.82242	8.44805	8.23434	8.34928	8.92337	9.16738	8.53197	8.72558	8.45732	8.48342
618	Les.4226.1.S1_at	adenine phosphoribosyltransferase 1-like	NA	adenosine salvage, nucleotide metabolism		12.4317	12.2046	12.2489	12.2493	11.9175	12.1189	12.7224	12.7299	12.6933	12.4439	12.1497	12.5109
619	Les.4229.1.S1_at	peroxisome biogenesis 19-2-like	NA	Involved in peroxisomal proliferation.		9.95385	10.0857	10.1346	9.75161	9.9879	9.75548	10.1721	10.0809	10.0345	9.9075	9.82447	9.93103
620	Les.4248.3.S1_at	serine threonine- kinase pakA-like [Nicotiana sylvestris]	NA	NA		9.47224	9.19697	9.04342	9.11457	8.68642	8.83451	9.28386	9.50506	9.41676	9.18923	9.09148	9.16553
621	Les.4255.2.S1_at	NAD(P)H-quinone oxidoreductase subunit chloroplastic	NA	shuttles electrons from NAD(P)H:plastoquinone, via FMN and iron-sulfur (Fe-S) centers, to quinones in the photosynthetic chain and possibly in a chloroplast respiratory chain. The immediate electron acceptor for the enzyme in this species is believed to be plastoquinone. Couples the redox reaction to proton translocation, and thus conserves the redox energy in a proton gradient.		9.04454	9.72853	10.0526	9.24832	9.27024	8.99043	9.01581	8.83501	8.93979	8.75401	8.84283	8.6676
622	Les.4258.1.A1_at	---NA---	NA	NA		10.4176	10.4303	10.5535	10.0476	10.2577	9.74652	9.24955	8.93072	9.12009	8.91753	8.82606	8.55825
623	Les.4258.3.S1_at	uncharacterized aarF domain-containing kinase chloroplastic-like isoform X1 [Populus euphratica]	NA	NA		9.69307	9.86678	10.4999	9.13512	9.80744	9.0655	8.61411	7.89918	8.37935	8.42444	7.7001	7.55341
624	Les.4263.1.S1_at	translation initiation factor IF- chloroplastic	NA	translation		10.7825	10.8312	10.6253	10.595	10.0826	9.95504	11.2269	10.7447	10.647	10.6329	10.1204	10.1839
625	Les.4270.1.S1_at	catalase 2 [Solanum lycopersicum]	1.11.1.6	hydrogen peroxide degradation, antioxidant		13.299	13.2732	13.3011	12.9639	13.1464	12.4915	12.5504	11.8993	12.7572	12.6906	12.0367	11.9743
626	Les.4275.1.S1_at	fructose-bisphosphate aldolase chloroplastic-like	NA	glycolysis		13.4338	13.8474	13.4318	12.7192	13.0865	13.4187	12.2263	12.945	12.519	12.7853	12.8783	12.8799
627	Les.4296.1.S1_at	probable transcription factor 21 [Nicotiana tabacum]	NA	transcription		9.85543	9.03827	9.39276	10.0961	10.2825	10.1048	9.83369	9.34733	9.68844	9.94739	9.98594	10.373
628	Les.4299.1.S1_at	polyphenol oxidase chloroplastic	1.10.3.1	pigment biosynthesis		9.69714	10.7309	8.92155	7.16515	7.51543	7.91164	12.8328	12.6706	12.7749	10.6367	11.4909	13.1234
629	Les.43.1.S1_at	ubiquitin-conjugating enzyme E2-17 kDa [Nicotiana tabacum]	2.3.2.23	Ublquitin conjugation pathway		11.7077	11.7149	11.7707	11.3223	11.3475	11.2466	11.6794	12.2255	11.7139	11.6711	11.3909	11.5535
630	Les.431.1.A1_at	---NA---	NA	NA		8.15226	7.59685	7.9871	8.4288	8.50561	8.61428	8.26183	8.13524	8.01315	8.17284	8.62691	8.51505
631	Les.4312.1.A1_at	protease homolog isoform X1 [Solanum pennellii]	NA	NA		9.57504	9.88484	9.56427	9.33045	9.1863	9.06744	9.4746	9.77364	9.77378	9.34281	8.98564	9.31807
632	Les.4312.3.S1_at	protease homolog isoform X1 [Solanum pennellii]	NA	NA		9.11666	9.26595	9.10608	8.4762	8.51825	8.07581	8.51026	9.17605	9.08654	8.44801	7.95776	8.46751
633	Les.4315.1.S1_at	homeobox BEL1 homolog	NA	Transcription regulation		9.91829	9.80142	10.2682	10.4113	10.3356	10.9061	10.4419	10.1805	10.181	10.5092	10.537	10.5543
634	Les.4318.1.S1_at	probable glutathione peroxidase 2	1.11.1.9	May constitute a glutathione peroxidase-like protective system against oxidative stresses.		11.3991	11.3958	11.2374	11.343	11.3319	11.0689	11.7011	11.5507	11.7591	11.6779	11.4078	11.4176
635	Les.4326.1.S1_at	dnaJ P58IPK homolog	NA	NA		5.84848	6.42984	5.85897	7.14762	7.35646	7.95985	6.34895	6.00419	5.76789	7.36192	7.46555	7.18796
636	Les.4330.1.S1_s_at	---NA---	NA	NA		11.3682	10.487	10.6209	11.425	11.3999	12.1546	11.7701	11.9782	11.9797	12.4732	12.4175	12.0899
637	Les.4333.1.S1_at	non-specific lipid-transfer 2-like	NA	Lipid transfer protein that, together with LTPG2, binds to lipids and functions as a component of the cuticular lipid export machinery that performs extensive export of intracellular lipids (e.g. C29 alkane) from epidermal cells to the surface to build the cuticular wax layer and silique walls.		12.4284	11.3137	11.3121	10.3968	9.89342	11.2015	13.3709	12.9304	12.9498	13.0431	11.6634	12.8536
638	Les.4335.2.S1_at	gibberellin 2-beta-dioxygenase 1-like	NA	NA		4.79853	4.48624	4.62477	5.19862	6.50563	6.3576	4.40801	4.8958	4.78077	4.91138	6.11578	4.74839
639	Les.4338.1.S1_at	calmodulin [Cryptomeria japonica]	NA	calcium binding		11.5759	10.6354	10.4997	11.8439	11.5892	11.677	11.0005	11.194	11.0142	11.3416	11.7557	11.7913
640	Les.4341.1.A1_at	---NA---	NA	NA		3.48942	3.4872	3.41533	3.4623	3.51143	3.55414	3.20494	3.35647	3.35454	3.37801	3.47253	3.57751
641	Les.4345.1.S1_at	chlorophyll a-b binding chloroplastic-like	NA	Binds at least 14 chlorophylls (8 Chl-a and 6 Chl-b) and carotenoids such as lutein and neoxanthin		13.9561	13.9413	14.0365	14.0134	13.9404	13.8551	13.6671	13.7118	13.8481	13.7491	13.6575	13.8228
642	Les.4345.2.A1_a_at	chlorophyll a-b binding chloroplastic-like	NA	Binds at least 14 chlorophylls (8 Chl-a and 6 Chl-b) and carotenoids such as lutein and neoxanthin		14.1996	14.2045	14.248	14.2204	14.2741	13.9091	13.595	13.3976	14.1221	13.8227	13.4544	13.6585
643	Les.4345.3.S1_x_at	chlorophyll a-b binding chloroplastic-like	NA	Binds at least 14 chlorophylls (8 Chl-a and 6 Chl-b) and carotenoids such as lutein and neoxanthin		14.2049	14.2258	14.2392	14.2049	14.1488	13.8507	13.3397	13.5145	14.106	13.7556	13.4398	13.6552
644	Les.435.1.S1_at	acidic endochitinase-like	3.2.1.14	chitin degradation		11.2275	10.8866	8.72769	12.9594	12.5957	12.8192	10.0976	10.0999	11.4615	11.8934	12.3696	12.479
645	Les.4355.2.A1_at	---NA---	NA	NA		9.9124	9.7839	10.2055	10.1097	10.351	10.8773	10.3301	9.8976	10.3581	10.9538	11.2678	10.7951
646	Les.4356.2.S1_at	phosphate chloroplastic	NA	NA		9.08108	9.17984	9.28875	8.26329	9.00626	8.3679	6.23077	7.21595	8.25603	6.58509	7.17292	7.56145
647	Les.4356.3.S1_at	phosphate chloroplastic-like	NA	NA		7.5533	7.56143	7.92536	6.76419	6.81643	6.83262	4.61492	5.68285	6.57178	4.94425	5.12063	6.28161
648	Les.4361.1.S1_at	V-type proton ATPase subunit c1 [Brassica napus]	NA	component of the vacuolar proton pump (V-ATPase), a multimeric enzyme that catalyzes the translocation of protons across the membranes. Required for assembly and activity of the V-ATPase. Involved in vacuolar nutrient storage (e.g. accumulation and storage of nitrate) and in tolerance to some toxic ions (e.g. zinc ions sequestration in vacuoles).		12.5222	12.464	12.6328	12.1549	12.3025	12.16	12.3628	12.4056	12.2992	12.3035	11.9726	12.1486
649	Les.4365.1.S1_at	glycerol-3-phosphate acyltransferase	2.3.1.15	triacylglycerol biosynthesis, CDP-diacylglycerol biosynthesis		10.4018	9.82386	10.2204	9.87755	9.60176	9.14865	9.91944	9.44791	9.47948	9.39271	8.96227	9.09615
650	Les.437.1.S1_at	multi -bridging factor 1b-like	NA	NA		10.2598	10.217	10.2209	10.3566	10.2667	10.4804	10.5277	10.5895	10.4866	10.5487	10.4381	10.3566
651	Les.4372.1.S1_at	3-hydroxy-3-methylglutaryl-coenzyme A reductase 1	1.1.1.34	Catalyzes the synthesis of mevalonate, the specific precursor of all isoprenoid compounds present in plants.		6.32344	6.26834	7.22785	5.94718	6.08096	5.91164	6.84545	6.61564	6.62516	6.00849	5.99362	6.26195
652	Les.4373.1.S1_at	Vacuolar import Vid27-related [Theobroma cacao]	NA	NA		8.45578	8.85162	8.50139	9.21903	10.4028	10.3498	9.07075	8.32813	8.76039	10.0039	10.0986	9.75532
653	Les.4378.1.S1_s_at	V-type proton ATPase subunit E-like	NA	component of the vacuolar proton pump (V-ATPase), a multimeric enzyme that catalyzes the translocation of protons across the membranes. Required for assembly and activity of the V-ATPase. Involved in vacuolar nutrient storage (e.g. accumulation and storage of nitrate) and in tolerance to some toxic ions (e.g. zinc ions sequestration in vacuoles).		11.2353	11.1377	11.112	10.9144	10.4986	10.6014	10.9623	11.2961	11.1465	10.9024	10.7727	10.9649
654	Les.4378.2.A1_at	---NA---	NA	NA		9.79615	9.5119	9.96098	9.50519	8.68785	9.07587	9.85538	9.97008	9.49489	9.36033	9.26277	9.39117
655	Les.4386.2.S1_at	---NA---	NA	NA		12.496	12.1849	12.3496	12.7575	12.7807	13.0833	12.6897	12.5378	12.4439	12.8487	12.879	12.791
656	Les.4388.1.S1_at	thioredoxin peroxidase 1 [Solanum lycopersicum]	NA	stress response		12.5669	12.758	12.636	12.5566	12.3982	12.4551	12.8458	12.832	12.8468	12.6843	12.562	12.5347
657	Les.4397.2.A1_at	---NA---	NA	NA		11.1062	11.2775	11.5781	11.886	12.2279	12.4102	11.8445	12.0874	11.9231	12.3105	13.1435	12.6108
658	Les.4405.1.A1_at	---NA---	NA	NA		12.0263	12.1331	12.48	11.63	11.982	11.1123	10.0405	9.97081	11.1801	10.015	10.0094	10.1946
659	Les.441.1.S1_s_at	delta(12)-fatty-acid desaturase FAD2-like	NA	lipid metabolism		6.29857	7.61079	5.5454	9.77393	9.15019	8.76939	7.37205	7.79744	6.58904	9.08738	9.50996	9.19939
660	Les.4412.1.A1_at	feruloyl ortho-hydroxylase 2-like	NA	NA		7.90477	7.75075	7.99847	7.37056	7.73345	6.52578	7.09679	7.31028	6.79175	6.71206	6.53646	6.82427
661	Les.4414.1.A1_at	---NA---	NA	NA		12.5369	12.8816	12.9434	12.045	12.1774	12.3857	12.9121	12.7324	12.557	12.6432	12.2452	12.5143
662	Les.4428.3.S1_at	---NA---	NA	NA		5.02149	4.20719	4.74753	4.96707	4.15215	4.04408	3.76783	3.7744	3.94118	4.03536	3.53942	3.2988
663	Les.4433.1.S1_at	histone [Ricinus communis]	NA	DNA-binding		11.8507	11.7743	12.0737	12.0233	12.4472	12.6095	12.1191	11.9213	11.8991	12.6382	12.4407	12.2063
664	Les.4436.2.S1_at	---NA---	NA	NA		12.4143	12.5389	12.4634	12.2865	12.1889	12.0147	12.6716	12.7564	12.2982	12.4201	12.2243	12.1954
665	Les.4443.1.A1_s_at	cytochrome P450 85A1	1.14.-.-	brassinosteroid biosynthesis		8.43109	8.95428	8.6806	10.0588	9.76585	8.40713	10.6207	10.9168	10.0763	10.8453	10.717	9.3611
666	Les.4456.1.S1_at	heat shock induced transcript 2	NA	NA		9.91628	9.96954	9.81061	10.164	10.3732	10.6991	10.1083	10.1769	10.7907	10.6223	10.9396	10.478
667	Les.4462.1.S1_at	---NA---	NA	NA		8.84109	9.168	8.55836	9.89657	10.1838	10.4214	9.43891	9.04396	9.57906	10.5029	10.7618	10.2789
668	Les.4468.2.S1_at	polyphenol oxidase chloroplastic-like	1.10.3.1	pigment biosynthesis		8.00044	8.19174	7.306	7.03005	5.53346	7.39585	10.9338	10.843	10.6928	9.26201	9.44872	10.3049
669	Les.4473.1.S1_at	thermospermine synthase ACAULIS5-like	NA	polyamine biosynthesis		8.27675	8.89469	8.95221	7.27856	7.18339	8.09245	9.37476	9.93128	10.6697	7.09933	8.95843	9.50147
670	Les.4475.1.S1_at	double-stranded RNA-binding 1-like	NA	NA		9.11252	9.24879	8.67733	9.45288	9.70459	9.45049	8.93118	9.2283	9.20995	9.4455	9.83413	9.38402
671	Les.4490.1.S1_at	disulfide-isomerase chloroplastic	5.3.4.1	Catalyzes the rearrangement of -S-S- bonds in proteins.		11.3633	11.5771	11.5429	11.49	10.7323	10.0888	11.3978	10.9208	11.2225	10.6318	9.91471	10.4191
672	Les.4492.3.S1_at	chlorophyll a-b binding CP24 chloroplastic	NA	Binds at least 14 chlorophylls (8 Chl-a and 6 Chl-b) and carotenoids such as lutein and neoxanthin		13.3733	12.8471	13.0055	13.4255	13.0294	11.9638	12.2746	12.213	12.497	12.1516	11.1934	11.9688
673	Les.4493.1.S1_at	ribulose bisphosphate carboxylase oxygenase activase chloroplastic isoform X2	NA	NA		14.1089	14.1136	14.1525	13.9051	14.0133	13.9109	13.4381	13.5003	13.5551	13.5377	13.6398	13.3522
674	Les.4493.3.S1_at	lipid-transfer DIR1	NA	NA		5.6623	7.44585	6.63589	4.41544	5.11244	6.66679	7.1861	7.57075	7.99265	6.38282	6.69678	6.34696
675	Les.4501.1.S1_at	probable glutathione S-transferase	2.5.1.20	glutathione metabolism		9.19521	10.1216	8.32039	10.6766	11.1833	11.5765	8.94697	8.72578	10.0205	11.0488	11.1645	11.0061
676	Les.4502.1.S1_at	subtilisin-like protease	NA	NA		11.5473	11.6364	11.2592	11.7995	11.9009	12.0125	11.8343	11.6168	11.9149	11.9933	12.1303	11.9665
677	Les.4503.2.S1_at	14 kDa zinc-binding	NA	NA		10.5273	10.5361	10.5711	10.2855	9.82062	9.71555	10.7035	10.9345	10.2573	10.1941	9.66722	10.3366
678	Les.4504.1.A1_at	---NA---	NA	NA		11.5867	11.7936	11.6403	11.2953	11.1189	10.5356	11.8037	11.5935	11.284	11.1265	10.4037	10.8692
679	Les.4504.2.S1_at	inner membrane PPF- chloroplastic-like [Nicotiana tabacum]	NA	NA		11.5507	11.5164	11.6843	11.0465	11.0476	10.6633	11.5828	11.5868	11.3916	11.0888	10.4256	10.9662
680	Les.4505.2.A1_at	---NA---	NA	NA		12.2708	12.2882	12.3961	12.0156	11.7909	11.7909	12.4315	12.2392	11.8769	11.919	11.7006	11.8306
681	Les.4506.1.S1_at	Os03g0685500 [Oryza sativa Japonica Group]	NA	mitochondrion organization		12.4812	12.4209	11.9922	12.6453	12.7672	12.7716	12.3403	12.0883	12.3659	12.5592	12.6016	12.5182
682	Les.4511.1.S1_at	---NA---	NA	NA		8.99516	9.05861	9.01452	9.8219	9.98158	9.83837	9.16696	9.13467	9.31373	9.9259	9.91012	9.79251
683	Les.4512.1.S1_at	La-related 6 isoform 1 [Theobroma cacao]	NA	RNA processing		11.2012	10.9247	10.9854	10.9124	10.8288	10.1216	10.1788	10.5307	10.7843	10.047	10.1859	10.0806
684	Les.4519.1.A1_at	---NA---	NA	NA		12.6707	12.6104	12.2972	12.7693	12.8317	13.0004	12.6406	12.5721	12.5369	12.9103	13.0384	12.9253
685	Les.452.1.S1_at	ABC transporter B family member 25	NA	molybdopterin biosynthesis		11.0547	10.3769	10.5737	11.536	12.1265	11.5046	10.9935	10.1996	10.7782	11.5959	11.5255	11.3878
686	Les.4522.1.S1_at	xyloglucan endotransglucosylase hydrolase 31-like	NA	NA		7.86312	7.57992	7.2349	8.32493	8.05347	8.42372	8.3087	10.2557	10.1324	8.60949	8.67877	9.42057
687	Les.4528.1.S1_at	chloroplast polyphenol oxidase	1.10.3.1	Catalyzes the oxidation of mono- and o-diphenols to o-diquinones.		3.67182	4.08942	4.07439	3.58509	3.70027	3.69226	4.11343	4.00587	4.33689	3.99957	3.82077	4.06771
688	Les.4535.1.S1_at	bax inhibitor 1-like	NA	regulation of cellular processes		11.3171	10.9972	10.8785	11.6868	11.8847	12.2095	11.1168	10.9617	10.8556	11.6791	11.6731	11.4693
689	Les.4541.1.S1_at	-tyrosine-phosphatase PTP1-like isoform X1 [Nicotiana tabacum]	NA	Regulation		10.1695	10.4041	10.6332	10.5441	10.9022	10.979	10.7319	10.7728	11.0007	11.0751	11.1418	10.7654
690	Les.4542.1.A1_at	signal recognition particle 54 kDa chloroplastic	NA	Photosynthesis		5.21176	5.80794	5.15325	5.03502	4.7394	4.62087	5.72001	5.72159	5.33291	5.0222	4.54355	4.86904
691	Les.4542.1.S1_at	signal recognition particle 54 kDa chloroplastic	NA	Photosynthesis		10.8921	10.9506	10.975	10.8498	10.4322	10.3841	11.1539	11.0723	10.8255	10.5161	10.2396	10.6332
692	Les.4543.1.S1_at	NEDD1 isoform X3	NA	Cytoskeleton		6.6084	6.72486	6.8954	7.30788	7.41156	7.39316	6.71079	7.12737	7.00831	6.98414	7.51464	7.20853
693	Les.4545.1.S1_at	chaperone dnaJ 15-like	NA	protein folding		8.69845	8.32375	8.30833	8.89558	9.16761	9.37629	8.47434	8.49921	8.52388	9.18093	9.16488	8.90592
694	Les.4547.1.S1_at	probable methionine--tRNA ligase	NA	tRNA biosynthesis		9.31982	9.32029	9.03363	9.64877	10.0509	9.86938	9.61165	9.33013	9.18253	9.6982	9.87515	9.64689
695	Les.4551.1.S1_at	26S proteasome non-ATPase regulatory subunit 14 homolog	NA	ubiquitin/26S proteasome-mediated proteolysis		10.816	10.5923	10.3869	10.8774	11.0609	10.905	10.3606	10.513	10.5852	10.8192	10.9242	10.8157
696	Les.4575.1.S1_at	tubby-like F-box 3	NA	protein ubiquitination		10.0551	9.45666	9.77682	10.3279	10.4176	10.4865	9.61135	9.63931	9.73317	10.0348	10.2613	10.3298
697	Les.4579.1.S1_at	eukaryotic translation initiation factor 3 subunit H isoform X2	NA	translation		10.8952	11.2499	11.5831	10.4596	10.6093	10.73	11.18	11.4208	10.8676	10.9371	10.8467	11.0173
698	Les.4580.1.S1_at	SUPPRESSOR OF FRI 4-like isoform X3	NA	Sequence-specific DNA binding factor that recognizes the 5'-CCAAATTTTAAGTTT-3' sequence. Recruits the FRI-C complex to the FLC promoter. Required for FRI-mediated FLC activation, but has no effect on the expression of MAF1, MAF2, MAF3, MAF5, UFC and CO. Dispensable for the reactivation of FLC in early embryogenesis, but required to maintain high levels of FLC expression in later embryonic and vegetative development.		9.04504	9.15841	9.42111	9.45882	9.97469	10.103	9.54401	9.10273	9.11652	9.90531	9.75384	9.67371
699	Les.4589.1.S1_at	non-specific lipid-transfer 2-like	NA	Lipid transfer protein that, together with LTPG2, binds to lipids and functions as a component of the cuticular lipid export machinery that performs extensive export of intracellular lipids (e.g. C29 alkane) from epidermal cells to the surface to build the cuticular wax layer and silique walls.		12.3332	12.6869	11.337	13.2115	13.3404	13.5245	12.2346	12.4003	13.147	13.1984	13.6383	13.413
700	Les.4596.1.S1_at	defensin	NA	defense		12.121	11.4998	11.6464	12.9145	12.8038	13.0622	13.015	12.8847	13.1005	12.6725	13.0687	13.4123
701	Les.4598.1.S1_at	NAC domain-containing 82-like [Nicotiana tabacum]	NA	transcription		8.99839	9.42336	9.60191	9.99153	10.4864	10.8233	9.87744	8.82528	9.43536	10.7452	10.568	10.5118
702	Les.4600.1.S1_at	probable CCR4-associated factor 1 homolog 7	3.1.13.4	regulation of cellular pocesses		12.1698	11.8557	12.1274	12.2739	12.5315	12.8167	12.2783	12.1748	12.158	12.5418	12.6974	12.6123
703	Les.4604.1.S1_at	zinc finger CONSTANS-LIKE 13	NA	Transcription		10.3944	8.93726	9.28735	11.0714	11.0382	10.8367	10.7066	10.4052	10.4133	11.4111	11.3196	11.0692
704	Les.4613.1.S1_at	shaggy-related kinase kappa [Solanum lycopersicum]	2.7.11.1	Transcription regulation		10.9123	11.2267	11.3893	11.3005	11.5887	11.8385	11.4636	11.282	11.4951	11.9091	11.907	11.7879
705	Les.4617.1.S1_at	NADP-dependent glyceraldehyde-3-phosphate dehydrogenase	1.2.1.13	Involved in the photosynthetic reductive pentose phosphate pathway (Calvin-Benson cycle). Catalyzes the reduction of 1,3-diphosphoglycerate by NADPH (By similarity)		11.4243	10.9518	10.9913	10.6895	11.0701	10.0421	8.49314	8.84658	10.0613	8.38242	8.78283	9.04396
706	Les.4629.1.S1_at	probable E3 ubiquitin ligase complex SCF subunit sconB	2.3.2.27	protein ubiquitination		7.74969	7.68737	7.63156	7.89905	8.72653	8.84418	7.66425	7.70377	7.76532	8.18517	8.19319	8.45355
707	Les.463.1.S1_at	acetolactate synthase chloroplastic-like [Solanum pennellii]	2.2.1.6	valine and isoleucine biosynthesis.		8.49296	8.93635	9.96885	7.79227	8.07628	8.39179	8.39291	8.51634	8.53691	7.70624	7.64435	8.13662
708	Les.4634.1.S1_at	beta-ureidopropionase [Arabidopsis thaliana]	3.5.1.6	pyramidine degradation		9.3975	9.22712	9.35415	9.73093	9.65014	9.79542	9.62612	9.75424	9.51744	9.79739	9.78028	9.76263
709	Les.4638.1.S1_at	vacuolar sorting-associated 8 homolog isoform X1 [Nicotiana tabacum]	NA	involved in concentration and sorting of cargo proteins of the multivesicular body (MVB) for incorporation into intralumenal vesicles.		9.54669	9.71712	9.73081	9.79025	10.279	10.3861	9.87874	10.065	9.97591	10.1856	10.4918	10.1748
710	Les.4639.1.S1_at	---NA---	NA	NA		9.77778	9.50755	9.68155	10.236	10.3526	10.4846	10.0384	9.98585	9.8839	10.428	10.5146	10.2533
711	Les.4647.1.S1_at	very-long-chain 3-oxoacyl- reductase 1-like	1.1.1.330	fatty acid biosynthesis		10.6295	10.389	10.461	10.2206	10.0191	10.0793	10.3677	10.7282	10.6921	10.3695	10.0395	10.4784
712	Les.4651.1.S1_at	calnexin homolog 1-like	NA	calcium binding, protein folding		12.3986	12.6084	12.2182	12.5382	12.7936	13.3434	12.3462	12.233	11.7488	13.0061	12.8295	12.7832
713	Les.4655.1.S1_at	mitochondrial amidoxime reducing component 2-like	NA	NA		11.708	11.2759	11.3334	11.6474	11.2972	11.3481	12.2989	11.9288	11.9074	12.1671	11.8431	11.7934
714	Les.4656.1.S1_at	---NA---	NA	NA		5.12017	5.11509	4.87842	5.30777	5.66021	6.08386	5.42935	4.86158	4.84346	5.5104	5.4774	5.73449
715	Les.4666.1.S1_at	signal peptide peptidase-like 1	NA	protein metabolism		9.3336	8.86348	8.7943	9.41099	9.51401	9.40292	9.30965	9.55566	9.5789	9.51446	9.7195	9.50788
716	Les.4670.1.S1_at	T-complex 1 subunit beta	NA	protein folding		10.7624	10.615	10.9177	10.3941	10.2756	10.2153	11.0246	11.0678	10.4782	10.4576	10.2235	10.5188
717	Les.4671.1.S1_at	probable E3 ubiquitin- ligase HIP1 isoform X1 [Solanum lycopersicum]	2.3.2.27	protein ubiquitination		9.44764	9.65692	9.486	9.61	9.57251	9.88742	9.52216	9.30144	9.25136	9.88653	9.71399	9.8155
718	Les.4673.1.S1_at	receptor kinase At4g00960	NA	Signaling		8.38916	8.59117	8.46259	8.64928	9.92807	9.74332	8.20446	8.10763	8.41844	9.19921	9.10838	9.89121
719	Les.4677.1.S1_at	PREDICTED: uncharacterized protein LOC101267183	NA	NA		8.13825	7.83542	7.57459	8.21505	8.14299	8.43684	8.01075	7.87882	7.71029	8.41541	8.29896	8.25417
720	Les.468.3.A1_at	---NA---	NA	NA		9.52927	9.54783	9.73341	9.81095	9.86223	9.99731	9.66976	9.48229	9.49015	10.0585	10.0622	9.84691
721	Les.4682.1.S1_at	---NA---	NA	NA		7.34416	6.8084	7.15863	7.34416	7.59684	7.83836	7.44065	7.24273	7.0484	7.70495	7.61736	7.74777
722	Les.4683.1.A1_at	DAG chloroplastic-like	NA	cytidine to uridine editing		6.04459	6.23388	5.77045	5.85386	5.66759	5.11802	5.97944	6.42486	6.34075	5.25371	5.45481	5.85653
723	Les.469.1.S1_at	binding partner of ACD11 1	NA	NA		7.65957	7.91644	7.93227	6.93903	6.25363	6.09424	8.28967	7.85445	7.24574	7.07538	6.22376	6.95077
724	Les.469.2.S1_at	binding partner of ACD11 1 isoform X2	NA	NA		8.71715	8.91654	9.0184	8.34003	7.21307	7.11094	9.47944	8.96891	8.24346	8.31873	7.40896	8.06788
725	Les.469.3.A1_at	---NA---	NA	NA		9.01586	8.83312	9.33289	8.55161	7.81395	7.61643	9.37244	9.0559	8.66914	8.56816	7.72442	8.40137
726	Les.4694.1.S1_at	actin partial	NA	Cytoskeleton		12.6616	12.5693	12.7865	12.4317	12.3107	12.314	12.572	12.6597	12.4255	12.4855	12.3809	12.4405
727	Les.4696.1.S1_at	probable receptor kinase At5g56460	NA	signaling		10.1507	9.85977	9.78218	10.7851	11.3492	10.9719	10.1941	10.4823	10.4958	10.8125	11.3542	10.839
728	Les.4704.1.S1_at	2-oxoisovalerate dehydrogenase subunit beta mitochondrial-like	1.2.4.4	Branched chain alpha-keto acid metabolism		10.5027	10.6558	10.4863	10.5741	10.7145	10.6789	10.8477	11.1061	11.1606	10.9516	10.9896	11.1815
729	Les.4708.1.S1_at	OTU domain-containing 5-B-like [Nicotiana tabacum]	thiol-dependent ubiquitin-specific protease activity	protein deubiquitination		8.89179	9.18518	9.50101	9.44979	10.4225	10.0151	9.48477	9.16864	9.33889	9.9889	10.1089	9.90728
730	Les.4712.1.S1_at	E3 ubiquitin- ligase RLIM-like [Nicotiana tabacum]	2.3.2.27	protein ubiquitination		9.26728	8.58857	9.05388	9.07008	9.71162	9.71559	9.19499	8.61568	8.70594	9.71569	9.48483	10.0517
731	Les.4717.1.S1_a_at	IRK-interacting -like [Nicotiana tabacum]	NA	NA		10.0324	9.68511	9.76347	10.0098	10.0916	10.2209	10.1077	9.99984	9.75497	10.2521	10.2277	10.143
732	Les.4727.1.S1_at	probable nucleoredoxin 1	1.8.1.8	Probable thiol-disulfide oxidoreductase required for pollen tube growth and pollen function in the pistil. Seems not to be required for in vitro pollen tube growth. May be involved in the generation of lipid signaling molecules in pistil.		9.92963	8.95247	8.26003	11.0656	11.1064	11.5272	8.34015	8.88718	9.05156	10.7752	11.0951	11.0932
733	Les.4737.1.S1_at	calcium permeable stress-gated cation channel 1-like	NA	regulation of cellular processes		11.0757	10.0107	10.5569	10.1683	9.48229	10.0357	11.0127	11.1542	11.34	10.2585	9.91367	10.9041
734	Les.4741.1.S1_at	---NA---	NA	NA		8.84209	8.7995	8.58821	8.56416	8.47668	8.06286	8.19197	8.47736	8.47739	8.27152	8.1581	8.1436
735	Les.4750.1.S1_at	pyruvate dehydrogenase E1 component subunit alpha- chloroplastic-like	4.1.1.1	superpathway of anaerobic sucrose degradation, pyruvate fermentation to ethanol II		11.5374	11.5939	11.2023	11.3139	10.8212	10.763	11.7832	11.8659	11.5563	11.3912	11.2068	11.342
736	Les.4751.1.S1_at	kDa vesicle transport [Solanum lycopersicum]	NA	vesicular transport		9.41785	9.43197	9.5021	9.63599	9.75317	9.74094	9.89302	9.58389	9.57963	9.82943	9.80581	9.65873
737	Les.4754.1.S1_at	pectin acetylesterase 9	3.1.1.-	Pectin Degradation Hydrolyzes acetyl esters in homogalacturonan regions of pectin. In type I primary cell wall, galacturonic acid residues of pectin can be acetylated at the O-2 and O-3 positions. Decreasing the degree of acetylation of pectin gels in vitro alters their physical properties.		9.65331	10.2819	10.0314	10.9572	11.0716	11.5394	10.8337	11.005	11.5551	11.1661	11.5464	11.4822
738	Les.4755.1.S1_at	---NA---	NA	NA		5.99134	6.06119	5.98977	6.44825	6.86179	6.74745	5.88969	6.20901	6.25315	6.49256	6.84675	6.37932
739	Les.4756.1.S1_at	Peroxisomal membrane 22 kDa family isoform 1 [Theobroma cacao]	NA	Involved in peroxisomal proliferation.		12.9388	12.8223	12.7263	11.9955	12.1586	12.1281	12.0074	12.4405	12.3877	11.7578	11.4687	12.1164
740	Les.4758.1.S1_at	---NA---	NA	NA		8.85324	8.57814	9.026	9.09419	9.27157	9.45273	8.77395	9.04076	9.02017	9.31285	9.43568	9.41288
741	Les.4760.1.S1_at	PREDICTED: uncharacterized protein LOC101257080	NA	NA		10.1458	10.4501	10.5706	10.8379	10.9678	11.1232	10.864	10.5272	10.5011	11.0963	11.0965	10.8775
742	Les.4777.1.S1_at	---NA---	NA	NA		8.34111	7.33536	7.31712	8.86568	7.79229	7.62731	9.47135	8.7399	8.92952	9.18833	8.67788	8.461
743	Les.4783.1.S1_at	---NA---	NA	NA		7.05215	5.70073	5.15514	6.83805	8.13726	7.56881	6.15157	5.44238	6.0597	7.52209	6.76759	8.34139
744	Les.4785.1.S1_at	Cytochrome c1- heme mitochondrial	NA	mitochondrial electron transport		11.8935	12.1523	11.9846	11.7788	11.5766	11.8603	11.9904	12.0976	11.9814	11.8389	11.6472	11.8518
745	Les.4793.1.S1_at	deoxynucleoside triphosphate triphosphohydrolase SAMHD1 homolog isoform X2	NA	Defense: nuclear antiviral host restriction factor		8.72515	8.60861	8.3237	8.48502	8.22587	7.97971	8.34515	8.43011	8.2096	7.90713	7.99159	8.0907
746	Les.4794.1.S1_at	---NA---	NA	NA		10.6306	11.6543	11.1873	10.6183	10.328	9.91249	10.4881	10.4964	10.4676	10.3006	9.88664	10.1614
747	Les.4798.1.S1_at	phenylacetaldehyde reductase		phenylethanol biosynthesis: conversion of phenylacetaldehyde to 2-phenylethanol		11.6744	11.8276	11.4242	11.8357	11.6183	11.5189	11.9651	12.2481	12.2978	12.0625	12.0173	12.025
748	Les.4800.1.S1_at	probable 6-phosphogluconolactonase chloroplastic	3.1.1.31	pentose phosphate pathway		10.4337	10.2432	10.2115	10.2102	9.66373	9.97547	10.5759	10.6013	10.3918	10.1666	10.1806	10.3906
749	Les.4804.1.S1_at	ubiquitin-conjugating enzyme E2-23 kDa-like [Capsicum annuum]	NA	Ublquitin conjugation pathway		7.18954	7.49352	7.47338	6.99414	7.14054	7.05336	7.57794	7.5555	7.72084	7.25631	7.36491	7.106
750	Les.4807.1.S1_at	GEM 5	NA	seed function		9.79219	10.6165	9.09963	10.7217	12.0907	12.9098	9.55041	8.99777	9.62206	11.8388	11.6813	12.196
751	Les.4814.1.S1_at	---NA---	NA	NA		9.07293	8.6057	8.96082	9.47013	9.2622	9.4516	9.64187	9.40132	9.02222	9.39261	9.47743	9.60999
752	Les.4817.1.S1_at	SWI SNF complex subunit SWI3B	NA	Chromatin remodeling, DNA-binding		8.90059	8.80167	8.56144	8.96802	9.19247	9.39541	8.46039	8.7458	8.73593	9.11371	9.39869	9.09999
753	Les.4820.1.S1_x_at	cysteine protease inhibitor	NA	Regulation		4.34099	4.58109	4.01517	4.7129	3.84054	4.92225	7.33868	7.00529	9.37645	5.99244	9.64593	9.0391
754	Les.4829.1.S1_at	1-aminocyclopropane-1-carboxylate oxidase homolog	1.14.17.4	ethylene biosynthesis	ethylene biosynthesis	10.419	10.0255	9.66501	10.8913	12.1487	12.0062	9.77898	5.82254	7.43172	11.1061	11.4731	11.4892
755	Les.4833.1.S1_at	---NA---	NA	NA		9.05196	8.68236	9.03574	9.15259	9.36512	9.73971	9.12251	9.17351	9.15624	9.32333	9.494	9.29885
756	Les.4841.1.S1_at	probable 2-carboxy-D-arabinitol-1-phosphatase	3.1.3.63	Phosphoglycerate mutase-like protein lacking PGM activity, but having 2-carboxy-D-arabinitol 1-phosphate (CA1P) phosphatase activity. Prevents the accumulation of D-glycero-2,3-pentodiulose-1,5-bisphosphate (PDBP) a potent inhibitor of ribulose-1,5-bisphosphate carboxylase (RuBisCO). PDBP is produced during the oxidation of ribulose-1,5-bisphosphate, the substrate of RuBisCO.		9.32808	9.18131	8.87785	9.07661	8.51209	7.40359	8.88848	8.77967	8.82891	8.05637	7.59679	7.90607
757	Les.4843.1.A1_at	PREDICTED: uncharacterized protein LOC107011738	NA	NA		4.71017	5.04652	4.78372	4.21752	4.55605	4.14329	4.48488	4.67378	4.73186	4.22258	4.34104	4.38482
758	Les.4844.1.S1_at	metal-nicotianamine transporter YSL2-like isoform X1 [Nicotiana tomentosiformis]	NA	transport		9.05571	7.51927	8.13539	10.5579	10.2299	9.32384	8.06342	7.87075	9.44107	10.2312	9.58547	9.798
759	Les.4849.1.S1_at	short-chain dehydrogenase TIC chloroplastic-like	NA	NA		11.5757	11.4923	11.3131	11.2515	11.0015	9.41017	10.98	11.2274	11.1743	10.3654	9.84692	9.99834
760	Les.4853.1.S1_at	---NA---	NA	NA		11.1482	11.1647	11.0474	10.9653	10.7139	10.7487	11.564	11.3744	11.2974	11.2843	10.7821	11.0574
761	Les.4855.1.S1_at	hypersensitive-induced response 1-like [Nicotiana tomentosiformis]	NA	NA		11.3638	11.5829	11.2898	11.8788	12.1196	12.3303	11.4529	11.3452	11.6857	11.9226	12.279	12.1693
762	Les.4864.1.S1_at	---NA---	NA	NA		7.94486	7.56259	7.4826	8.04114	8.64864	8.69577	7.80949	7.4832	7.64705	8.59021	8.66009	8.22414
763	Les.4868.1.S1_at	ribulose bisphosphate carboxylase oxygenase activase chloroplastic isoform X2	NA	Photosynthesis		12.5239	9.48719	10.7777	11.6334	10.2779	9.00208	6.5516	7.79839	7.01671	7.19359	6.6802	5.69447
764	Les.4880.1.S1_at	cytochrome P450 71A1-like	NA	NA		8.61169	7.63148	5.93265	10.7211	9.86053	11.7384	6.98923	7.59547	8.20112	10.6863	10.0393	11.478
765	Les.4881.1.S1_at	chaperone dnaJ 50	NA	protein folding		9.51632	9.8222	9.39143	9.58793	9.52525	9.90161	10.098	10.1279	9.87669	10.0401	10.1119	9.85469
766	Les.4888.1.S1_at	nudix hydrolase 2-like	NA	stress response		8.45635	8.10623	8.01185	7.75311	7.39933	7.45296	7.16311	7.68766	7.47763	7.4009	7.30893	7.64411
767	Les.4891.1.S1_at	ABC1-like kinase 3	NA	Regulation		9.97895	9.97412	9.86657	9.53491	9.39132	8.4763	8.92648	9.01387	9.18434	9.04504	8.65099	8.53526
768	Les.4892.1.S1_at	probable histone	NA	Histone		12.113	11.8942	11.7775	12.1951	12.053	12.4428	12.2591	12.2271	12.2158	12.4891	12.3186	12.2648
769	Les.4893.1.S1_at	ubiquitin-conjugating enzyme E2 22-like [Nicotiana tabacum]	NA	Ublquitin conjugation pathway		8.50746	8.40543	8.23205	9.30603	9.07566	8.81647	8.8824	8.76398	8.82782	9.07395	9.30437	9.1886
770	Les.490.1.A1_at	---NA---	NA	NA		10.5319	10.5621	11.003	10.3273	10.0022	9.61491	9.86321	10.1618	9.70712	9.40875	9.29923	9.50105
771	Les.4909.1.A1_at	Sugar isoform partial [Theobroma cacao]	NA	NA		4.35127	4.2093	4.3448	4.2749	4.19278	3.99638	4.59866	4.49702	4.49888	4.63644	4.3669	4.31367
772	Les.4909.1.S1_at	polyol transporter [Medicago truncatula]	NA	Transport		9.22454	9.41588	9.12235	9.7352	9.59998	9.9155	9.41398	9.62748	9.28035	10.0107	9.95824	9.69477
773	Les.4910.1.S1_at	bifunctional nuclease 2	3.1.-.-	Bifunctional nuclease with both RNase and DNase activities. Involved in basal defense response.		12.3619	12.1337	12.4722	13.0399	12.94	12.6593	13.0881	13.124	13.2283	13.0525	13.2157	13.0099
774	Les.4916.1.S1_at	eukaryotic translation initiation factor 3 subunit F	NA	translation		8.99679	9.19605	9.42523	8.69925	8.79122	8.84361	9.12032	9.12605	8.93163	8.76496	8.69169	8.98916
775	Les.4917.1.S1_at	PREDICTED: uncharacterized protein At5g03900, chloroplastic	NA	NA		8.58308	8.61889	8.66523	8.42689	7.98547	7.60353	8.61151	8.68904	8.40225	7.98053	7.86561	8.21944
776	Les.4924.1.S1_at	NRT1 PTR FAMILY -like	NA	Low-affinity proton-dependent bidirectional nitrate transporter.		7.52174	7.43721	6.35357	9.05927	8.65083	8.0277	7.68993	7.6782	8.33853	8.9909	9.08559	8.50861
777	Les.4929.1.S1_at	homeobox-leucine zipper HAT7-like	NA	Transcription regulation		4.76185	5.41186	5.6882	4.3081	4.48101	4.17344	4.60996	5.49927	4.3311	3.92347	4.13824	4.37578
778	Les.4931.1.S1_at	Cytochrome c1- heme mitochondrial	NA	mitochondrial electron transport		12.0912	12.058	11.734	11.7204	11.6856	10.9847	11.5291	11.4138	11.8455	11.2417	11.1419	11.0668
779	Les.4933.1.S1_at	PREDICTED: uncharacterized protein At4g22758-like	NA	NA		6.55292	6.6284	5.9076	6.7507	8.09832	8.13411	5.312	6.10609	6.58981	7.05694	7.96478	7.55355
780	Les.4938.1.S1_at	PREDICTED: uncharacterized protein LOC101244745	NA	NA		5.85994	4.82431	5.75518	8.02538	7.35573	8.36279	6.80398	5.65522	5.72562	7.58225	7.20606	6.79139
781	Les.4941.1.S1_at	PGR5 chloroplastic	NA	Involved in the regulation of the cyclic electron flow (CEF) around Photosystem I. Essential for the reduction of PGRL1A by ferredoxin and for photoprotection.		11.9075	11.3821	11.4348	11.7221	11.5877	10.5062	10.6973	10.7315	10.6166	10.7716	10.4952	10.2368
782	Les.4944.1.S1_at	---NA---	NA	NA		8.80354	8.42589	8.5327	8.21191	9.47504	9.33839	7.78057	7.21431	7.97576	8.54573	8.80658	8.53334
783	Les.4946.1.S1_at	fructose-1,6- cytosolic	assume this is fructose-1,6-bisphosphatase	carbohyhdrate metabolism		10.7089	11.2535	11.1081	10.5269	10.9646	9.6413	9.04801	8.14741	9.54892	9.02813	8.99076	9.43588
784	Les.4948.1.S1_at	endonuclease 2	3.1.30.1	Endonuclease mostly active on RNA and ssDNA, and to a lower extent, on dsDNA		4.95652	4.32756	4.73007	6.97389	7.06741	6.14982	6.33526	5.91402	6.73083	6.46007	7.16348	6.03589
785	Les.4949.1.S1_at	mitogen-activated kinase homolog NTF3-like [Nicotiana tabacum]	NA	Signaling		9.52103	9.35608	9.16307	9.86623	9.70258	9.74294	9.51773	9.76246	9.7905	9.70701	9.68404	9.98218
786	Les.4951.1.S1_at	DNA topoisomerase 6 subunit B isoform X1	NA	DNA replication		7.87882	7.40092	7.54895	7.92022	7.9795	8.04713	7.98603	7.92843	7.82988	8.04413	8.05673	8.00271
787	Les.4963.1.S1_at	NAC domain-containing 62-like	NA	transcription		11.267	11.059	11.2285	11.4667	11.944	12.1716	11.6222	11.1008	11.5658	11.7041	12.0525	12.0953
788	Les.4968.1.S1_s_at	probable xyloglucan endotransglucosylase hydrolase 28	2.4.1.207	Catalyzes xyloglucan endohydrolysis (XEH) and/or endotransglycosylation (XET). Cleaves and religates xyloglucan polymers, an essential constituent of the primary cell wall, and thereby participates in cell wall construction of growing tissues.		11.8935	12.0553	12.0962	11.8579	11.6439	11.515	11.4759	11.3294	11.2671	11.4749	11.2569	10.9374
789	Les.4972.1.S1_at	CDC73 homolog	NA	Component of the PAF1 complex (PAF1C) which is involved in histone modifications such as methylation on histone H3 'Lys-4' (H3K4me3) (PubMed:20363855). Involved in regulation of flowering time. Required for the expression of the flowering repressors FLC and MADS-box genes of the MAF family.		8.10886	8.00538	8.06151	8.74443	8.48122	8.73436	7.97127	8.0919	7.99076	8.31633	8.32104	8.43734
790	Les.4974.1.S1_at	tropinone reductase homolog	1.1.1.206	Involved in the tropane alkaloids calystegines and cochlearine biosynthesis.		11.297	10.5359	10.7964	10.2442	9.81544	9.57337	9.34897	9.98386	9.86332	9.49498	9.14249	9.57992
791	Les.4979.1.S1_at	cinnamoyl-CoA reductase	1.2.1.44	LIGNIN BIOSYNTHESIS		8.78049	7.69665	7.16069	7.99331	7.92286	6.91167	6.4549	6.43171	6.48731	7.0779	6.84799	6.88927
792	Les.4985.1.S1_at	PREDICTED: uncharacterized protein LOC101244840, partial	]	NA		8.61468	8.40072	8.62365	7.34311	7.34938	7.36722	9.21251	9.04872	8.20172	7.9785	6.87101	8.22938
793	Les.4990.1.S1_at	ergosterol biosynthetic 28	NA	ergosterol biosynthesis		9.47579	9.29509	9.35476	9.26958	9.34073	9.23633	9.24715	8.97382	8.66789	9.15848	9.05631	9.11652
794	Les.4993.1.S1_at	internal alternative NAD(P)H-ubiquinone oxidoreductase mitochondrial-like	NA	NA		7.86254	6.25708	6.12752	8.33346	8.48679	8.66607	6.68349	6.94474	7.48705	7.95991	8.54973	8.23303
795	Les.4994.1.S1_at	E3 ubiquitin- ligase SINAT5-like	2.3.2.27	protein ubiquitination		8.74681	7.92688	7.85529	8.93953	8.69163	8.92887	8.64843	8.48659	8.76624	8.95341	8.83863	9.00666
796	Les.4996.1.S1_at	abscisic acid receptor PYR1-like	NA	abscisic acid binding		8.94291	9.45306	9.73384	8.32266	8.62987	8.79681	9.36118	9.25777	9.14991	8.5164	8.62108	8.63115
797	Les.5000.1.S1_at	proline synthase co-transcribed bacterial homolog -like	2.7.2.11 1.2.1.41	Proline synthesis from glutamate		9.61667	10.5266	10.9963	9.04921	9.51846	9.38881	9.67741	9.72802	9.83492	9.35158	9.07927	9.24114
798	Les.5006.1.S1_at	dCTP pyrophosphatase 1-like	NA	nucleoside triphosphate catabolic process		4.21343	3.90722	4.37191	4.28986	4.5093	4.16242	3.87972	3.93439	3.88247	4.02498	4.13057	4.05139
799	Les.5015.1.S1_at	glutamate decarboxylase	4.1.1.15	Catalyzes the production of GABA.		13.0778	12.7736	12.6345	13.3228	13.0876	13.095	12.862	12.939	12.9952	13.1889	13.1963	13.2384
800	Les.5019.1.S1_at	branched-chain-amino-acid aminotransferase 1	2.6.1.42	branched chain amino acid metabolism		8.85809	9.75376	9.2084	8.74213	7.73277	8.64049	9.94094	10.1777	10.0944	8.71619	8.64679	9.45617
801	Les.5025.1.S1_at	proteasome subunit alpha type-2-B [Arabidopsis thaliana]	NA	protein degradation		9.16394	8.46218	7.71943	9.81307	9.57562	9.20764	8.22969	8.50971	8.95756	9.07252	9.27866	9.23231
802	Les.5027.1.S1_at	E3 ubiquitin- ligase RNF8-like	2.3.2.27	protein ubiquitination		9.32091	9.90155	10.2513	10.5998	10.827	11.0227	10.2795	9.68704	10.3934	10.2886	10.9059	10.7559
803	Les.5032.1.S1_at	Tubulin beta-2 chain	NA	Cytoskeleton		8.3577	9.92525	9.59749	7.80989	7.81261	6.5677	8.59744	8.86599	8.31936	7.68931	7.20205	6.6419
804	Les.5033.1.S1_at	serine threonine- kinase AFC2-like	NA	Signaling		8.79858	8.61107	8.94849	8.94877	9.35267	9.473	8.93302	9.03447	8.88884	9.30939	9.27066	9.11753
805	Les.5035.1.S1_at	Hcr9-OR3A	NA	NA		9.53007	8.86669	8.65336	10.3297	9.90764	10.2435	8.59133	8.63519	8.67972	10.1203	10.1538	10.1807
806	Les.504.1.A1_at	---NA---	NA	NA		9.47822	8.78302	9.06023	9.69788	9.83031	10.0928	9.22811	9.5325	9.20775	9.65734	10.0773	9.8977
807	Les.5040.1.S1_at	3-isopropylmalate dehydrogenase chloroplastic-like	1.1.1.85	L-leucine biosynthesis		10.9055	10.8145	10.7578	10.8024	10.1725	9.96059	11.0308	11.1868	10.9079	10.4178	10.1619	10.6192
808	Les.5044.1.S1_at	NDR1/HIN1-like protein 3 isoform X1	NA	Defense		9.43861	11.6624	8.50887	10.8886	12.5326	12.6408	9.32549	9.32248	10.6115	11.6171	11.9923	12.2291
809	Les.5046.1.S1_at	2-alkenal reductase (NADP(+)-dependent)-like	1.3.1.102	detoxication of α,β-unsaturated aldehydes and ketones		8.23809	7.20986	7.03883	8.47533	8.3119	8.57894	8.26872	8.04217	8.44952	8.38316	8.94503	8.2118
810	Les.507.1.S1_at	enoyl-[acyl-carrier- ] reductase [NADH] chloroplastic-like	1.3.1.9	fatty acid biosynthesis		8.38998	8.6638	8.27102	8.13458	7.0174	7.09661	8.42933	9.28638	8.55007	7.37471	7.98718	8.16525
811	Les.507.2.A1_at	---NA---	NA	NA		9.44707	9.10766	8.82059	9.12157	7.67116	7.45661	9.5234	10.0335	9.37536	8.38575	8.55709	8.79633
812	Les.5073.1.S1_at	PREDICTED: uncharacterized protein LOC101248637 isoform X2	NA	NA		7.53035	6.85444	6.94034	7.68698	7.56743	7.82037	7.21875	7.16585	7.25479	7.64013	7.70709	7.60925
813	Les.5080.1.S1_at	clathrin assembly At4g40080	NA	Endocytosis		8.88571	9.14377	9.44122	9.89253	10.3047	10.2944	9.25637	9.30579	9.44239	9.94466	10.3266	9.76581
814	Les.5081.1.S1_at	beta-glucosidase 3B-like	3.2.1.21	hydrolysis of β-D-galactosides, α-L-arabinosides, β-D-xylosides and β-D-fucosides		9.74323	9.54366	9.65053	9.25263	9.03448	9.28565	9.59243	9.84431	10.3933	9.63129	9.39713	9.69548
815	Les.5085.1.S1_at	RNA polymerase II transcription factor B subunit 2-like isoform X2	NA	mRNA processing		8.68698	8.58523	8.57468	8.86644	8.94003	8.94837	8.41336	8.487	8.76945	8.73111	8.74607	8.95523
816	Les.5087.1.S1_at	PREDICTED: uncharacterized protein LOC101264054	NA	NA		9.74895	9.81728	9.95482	9.64421	9.43322	9.58173	10.0112	9.84459	9.86383	10.0016	9.71794	9.84585
817	Les.5091.1.S1_at	myb-related Myb4-like	NA	Transcription		7.06469	7.47105	6.43806	7.58821	7.59531	8.06991	7.35785	7.33434	6.78054	8.4978	7.78819	8.36153
818	Les.5096.1.S1_at	naringenin,2-oxoglutarate 3-dioxygenase-like	NA	biosynthesis of flavonols, anthocyanidins, catechins and proanthocyanidins in plants.		5.29134	5.2333	5.45999	9.10755	6.31441	9.02543	5.32819	5.56497	5.70336	5.57781	7.00665	8.72509
819	Les.51.1.S1_at	extracellular ribonuclease LE-like	3.1.27.1	RNA processing		6.72399	8.45562	7.49547	7.71019	8.18116	7.99569	9.45217	10.3675	11.5106	7.83651	10.1296	8.82324
820	Les.5117.1.S1_at	CWC15 homolog	NA	mRNA splicing		11.0873	11.4224	11.5879	10.8034	11.2037	10.9482	11.5511	11.6035	11.3062	11.3844	11.401	11.344
821	Les.5118.1.A1_at	pleiotropic drug resistance 1-like	NA	transport		4.03641	4.39177	4.14824	3.62214	3.84999	3.7889	4.03506	4.12876	3.77337	3.8957	3.69272	3.79142
822	Les.5118.1.S1_at	pleiotropic drug resistance 1-like	NA	transport		4.13057	4.19151	4.29901	3.83482	3.98758	3.90468	4.11272	4.01456	4.27029	4.02542	4.0152	4.13009
823	Les.5119.1.S1_at	---NA---	NA	NA		9.31604	8.80479	9.10239	9.92541	9.69983	10.2366	9.18259	9.3648	9.49986	9.75051	9.86108	9.74087
824	Les.5121.1.S1_at	peroxisomal membrane 11B	NA	Involved in peroxisomal proliferation.		7.95798	7.53589	7.5842	8.44937	8.79669	8.12515	7.85305	7.79476	7.24167	8.63478	8.15275	8.02728
825	Les.5128.1.S1_at	Senescence dehydration-associated - [Theobroma cacao]	NA	stress response		10.0687	9.65454	9.48412	9.97428	11.0834	11.3788	9.488	9.43945	9.4983	10.7511	10.8716	11.2083
826	Les.513.1.S1_at	subtilisin-like protease	NA	Signaling		8.83877	9.69868	9.38764	8.8539	7.48968	8.39247	10.201	10.9938	10.7306	8.87641	10.6514	10.5405
827	Les.5130.1.S1_at	PREDICTED: uncharacterized protein LOC101254049	NA	NA		6.8255	7.07165	8.33268	6.68317	5.62722	6.50178	7.79923	8.03463	7.30221	6.85738	6.14822	6.9366
828	Les.5131.1.S1_at	B2 protein-like	NA	NA		9.8018	9.40511	9.53349	10.1433	11.4756	11.3825	9.61595	8.90142	9.09948	11.1571	10.862	11.3379
829	Les.5136.1.S1_at	transcription factor GTE1-like	NA	Transcription		7.95653	8.01296	8.16607	8.38079	8.86728	8.88005	7.91517	7.87248	8.28956	8.11721	8.58482	8.54173
830	Les.5140.1.S1_at	transmembrane emp24 domain-containing p24delta3-like	NA	NA		9.19878	9.00056	8.93713	9.32776	9.28298	9.35959	9.34549	9.53887	9.28413	9.4397	9.60956	9.55254
831	Les.5154.1.S1_at	vesicle-associated membrane 721-like	NA	NA		11.3299	11.4933	11.4373	11.2432	11.3871	11.2238	11.6258	11.683	11.7214	11.6129	11.4686	11.5432
832	Les.5160.1.S1_at	probable receptor kinase At5g18500	2.7.11.1	signaling		7.97681	7.30933	7.03515	7.06241	6.62582	6.61549	7.46135	7.80188	7.48815	7.1244	6.68086	7.07338
833	Les.5169.1.S1_at	transcription initiation factor TFIID subunit 12b	NA	Transcription		8.39579	8.37578	8.48377	8.46394	8.86387	9.04052	8.30277	8.24681	8.42135	8.56523	8.83628	8.81988
834	Les.5178.1.S1_at	tesmin TSO1-like CXC 5	NA	Transcription regulation		8.07591	7.92966	7.71471	8.12244	8.5446	8.63147	8.18851	8.22425	7.99698	8.16479	8.6912	8.45663
835	Les.5179.1.S1_at	---NA---	NA	NA		9.67469	9.54547	9.56715	9.94166	10.2218	10.1954	9.76431	9.61568	9.68093	10.0456	10.2761	10.0925
836	Les.5200.1.S1_at	ultraviolet-B receptor UVR8	NA	UV-B specific signaling component that acts as UV-B photoreceptor and plays a key role in establishing UV-protective responses in plants.		10.0227	9.75485	9.84715	10.2887	9.83208	9.58607	10.4283	10.3212	10.3634	10.4973	10.2346	10.3354
837	Les.5204.1.S1_at	F-box kelch-repeat At1g55270-like [Solanum pennellii]	NA	Regulation		6.99199	6.95018	7.0115	7.03987	6.91782	7.14032	6.65436	6.66511	6.8355	7.13514	6.77977	7.04092
838	Les.5205.1.S1_at	leucine-rich repeat receptor-like serine threonine tyrosine- kinase SOBIR1	NA	Regulation		11.3903	10.6633	10.3686	11.8728	11.7316	12.0589	10.3298	10.6416	10.8662	11.7132	11.7522	11.9313
839	Les.5208.1.S1_at	EDS1 [Solanum lycopersicum]	NA	lipid metabolism		10.0134	8.94008	8.76621	10.1335	9.89308	10.5492	9.31603	8.54855	8.82435	10.2161	10.0029	10.092
840	Les.5214.1.S1_at	probable E3 ubiquitin- ligase MARCH10	2.3.2.27	protein ubiquitination		8.73729	7.80073	8.01071	8.74812	8.66704	9.04437	8.84741	8.85778	8.30602	9.1555	9.07658	9.31308
841	Les.5215.1.S1_at	serine threonine- phosphatase BSL1	NA	Signaling		9.11653	9.10218	8.77353	9.29441	9.39343	9.60031	9.00822	9.18342	9.24627	9.29044	9.6091	9.51666
842	Les.5219.1.S1_at	NAC domain-containing 91	NA	transcription		9.74171	9.44489	9.59274	10.1891	11.0127	11.2281	9.59624	9.03106	9.28307	10.4149	10.7063	11.0569
843	Les.5222.1.S1_at	squalene epoxidase 1	1.14.14.17	lanosterol biosynthesis		10.5608	11.1013	11.155	10.3306	10.6597	10.6112	10.2907	10.0355	10.4817	10.3875	10.484	10.4576
844	Les.5225.1.S1_at	endoglucanase 12	3.2.1.4	cellulose degradation		4.38571	4.81277	4.51928	7.05399	6.48059	7.26214	4.55164	4.60013	5.30205	7.58807	7.16778	6.74638
845	Les.5227.1.S1_at	AT5G11810 partial	NA	Regulation: Rhomboid family protein		4.95693	4.29901	4.26632	4.99477	5.16202	5.38399	5.04873	4.95804	4.81832	5.36039	5.39352	5.32333
846	Les.5231.1.S1_at	probable aquaporin NIP5-1	NA	transport		10.0788	9.05885	9.02464	9.95623	10.2806	9.92101	8.95976	8.92743	8.63058	9.34447	9.56671	9.59562
847	Les.5234.1.S1_at	long chain base biosynthesis protein 1-like	NA	Regultion of cell death		8.69341	8.59043	8.71651	8.67262	8.88491	9.03557	8.89316	9.02654	9.02094	9.00666	9.16243	8.87391
848	Les.5236.1.S1_at	E3 ubiquitin- ligase SINA-like 6	2.3.2.27	protein ubiquitination		8.15541	7.72867	8.13507	8.34356	8.46984	8.79412	8.13317	8.39206	8.41708	8.59467	8.74506	8.34956
849	Les.5239.1.S1_at	dihydrolipoyl dehydrogenase chloroplastic-like	NA	cell redox homeostasis		8.8582	8.70467	8.42777	8.33909	7.04168	7.41246	8.68637	8.99334	8.44862	7.31735	7.72423	7.8434
850	Les.5241.1.S1_at	C-type lectin receptor-like tyrosine- kinase At1g52310 isoform X2	NA	Signaling		8.16345	8.13411	8.47454	8.94576	9.30619	9.74511	8.40366	8.59846	8.57881	9.26482	9.55696	9.29281
851	Les.5247.1.S1_at	---NA---	NA	NA		8.89602	8.86248	9.02933	9.05765	9.27652	9.14525	8.78347	8.90967	8.98493	9.14454	9.1829	8.96812
852	Les.5249.1.S1_at	---NA---	NA	NA		7.307	7.33951	7.4658	7.74859	8.07055	8.34766	7.71985	7.12804	7.35274	7.66462	7.98141	7.71995
853	Les.5251.1.S1_at	vacuolar-sorting receptor 6-like	NA	Vesicle		9.87369	8.97238	8.808	10.1405	9.89776	10.256	8.6515	9.35201	9.46293	9.84104	10.2195	10.238
854	Les.5252.1.S1_at	PREDICTED: uncharacterized protein LOC101244850 isoform X5	NA	NA		9.04806	9.13278	9.1832	9.24617	9.80889	10.0773	9.15194	9.23513	9.44669	9.6535	9.89825	9.69812
855	Les.5253.1.S1_at	PREDICTED: uncharacterized protein LOC101262316	NA	NA		8.53926	8.03129	7.83664	9.28818	8.93072	8.91508	8.19618	8.29011	8.30808	8.42026	9.08322	8.65348
856	Les.5255.1.S1_at	Six-bladed beta-	NA	NA		10.3807	10.3343	10.1879	10.6492	10.9043	10.8134	10.667	10.6967	10.243	10.7525	11.0598	10.648
857	Les.526.1.A1_at	trichohyalin isoform X1 [Cucumis melo]	NA	NA		8.51342	8.39046	8.92737	8.9243	9.32876	9.73112	9.21317	8.93287	9.12798	9.18518	9.25492	9.45985
858	Les.5266.1.S1_at	PREDICTED: uncharacterized protein At2g17340-like	NA	NA		10.1768	9.94867	9.78175	10.1952	10.1273	9.96265	10.6943	10.5147	10.419	10.6455	10.369	10.2221
859	Les.5267.1.S1_at	inositol phosphorylceramide glucuronosyltransferase 1-like	NA	SphingolipidBiosynth		9.04935	8.78302	8.61992	8.95764	9.47317	9.66263	8.57357	8.77606	8.95852	9.18293	9.61791	9.18859
860	Les.5268.1.S1_at	probable phosphatase 2C 46 [Nicotiana tabacum]	NA	Protein modification		10.3543	9.95922	9.81025	10.5449	10.5325	10.7669	10.7206	10.4118	10.7671	10.9608	10.9558	10.693
861	Les.5274.1.S1_at	synaptotagmin-5-like	NA	May be involved in Ca2+-dependent exocytosis of secretory vesicles through Ca2+ and phospholipid binding to the C2 domain or may serve as Ca2+ sensors in the process of vesicular trafficking and exocytosis.		9.03216	8.21257	8.0028	8.33474	8.37572	8.42832	9.15649	9.27919	9.37156	8.64237	8.40098	8.99684
862	Les.5280.1.S1_at	PREDICTED: uncharacterized protein LOC101263914 isoform X2	NA	NA		6.96599	6.93856	6.76337	7.14022	7.77329	7.92639	7.64308	7.35967	7.16169	8.17277	8.14283	7.6455
863	Les.5287.1.S1_at	AP2-like ethylene-responsive transcription factor TOE3 isoform X2	NA	Ethylene, transcription		9.57177	8.98194	9.03646	9.40074	9.86547	10.0703	8.56304	9.15403	9.10552	9.92771	9.74915	9.53797
864	Les.5292.1.S1_at	galactan beta-1,4-galactosyltransferase GALS3-like	NA	Cell Wall		10.998	11.0133	11.3812	10.2145	10.0722	10.2161	10.4643	11.1353	10.3643	10.0665	9.53193	10.4885
865	Les.5293.1.S1_at	3-ketoacyl- synthase 11-like	NA	fatty acid biosynthesis		9.337	9.30186	8.70763	9.07922	9.12807	9.55472	8.70932	8.59143	8.54511	9.53994	9.1434	9.57062
866	Les.5302.1.S1_at	cullin-1-like [Erythranthe guttata]	NA	Involved in ubiquitination and subsequent proteasomal degradation of target proteins. Regulator of mitotic processes which plays a role during gametogenesis and embryogenesis. Together with SKP1, RBX1 and a F-box protein, it forms a SCF complex. The functional specificity of this complex depends of the type of F-box protein. SCF(UFO) is implicated in floral organ development. SCF(TIR1) is involved in auxin signaling pathway. SCF(COI1) regulates responses to jasmonates. SCF(EID1) and SCF(AFR) are implicated in phytochrome A light signaling. SCF(ADO1/ZTL), SCF(ADO2/LKP2), SCF(ADO3/FKF1) are related to the circadian clock. SCF(ORE9) seems to be involved in senescence. SCF(EBF1/EBF2) may regulate ethylene signaling.	auxin and jasmonate responses	10.1703	10.0989	10.3852	10.3428	10.3821	10.2351	10.6738	10.33	10.5942	10.642	10.5063	10.55
867	Les.5304.1.S1_at	kinase and PP2C-like domain-containing isoform X2	NA	NA		8.86805	8.89362	9.00261	8.88237	8.88335	8.57682	8.76325	8.3255	8.48525	8.6296	8.65752	8.60515
868	Les.5306.1.S1_at	CCR4-NOT transcription complex subunit 11	NA	regulation of cellular processes		10.0644	10.0808	10.135	10.2426	10.4136	10.4828	10.144	9.93176	10.1022	10.4683	10.3989	10.237
869	Les.5314.1.S1_at	probable methyltransferase PMT2	NA	NA		6.84252	6.59668	6.57414	7.14367	7.80467	8.08149	6.44949	6.80332	6.87415	7.42645	7.91833	7.75366
870	Les.5319.1.S1_at	phospholipid:diacylglycerol acyltransferase 1-like	2.3.1.158	Triacylglycerol biosynthseis		10.544	10.4248	10.5287	10.2266	10.3153	9.82282	10.3918	10.2883	10.6544	10.1268	9.95444	9.99589
871	Les.5321.1.A1_at	probable sphingolipid transporter spinster homolog 2	NA	Transport		4.32379	4.36411	4.01605	3.65459	3.69421	4.0181	3.97963	3.75737	4.06978	3.81068	3.74732	3.54009
872	Les.5321.1.S1_at	probable sphingolipid transporter spinster homolog 2	NA	Transport		8.47542	8.15601	8.4672	8.83308	8.87855	9.0126	8.24875	8.49865	8.51413	8.54501	8.85998	8.94754
873	Les.5322.1.S1_at	kinase chloroplastic-like [Nicotiana tabacum]	NA	Photosynthesis		10.3324	10.7346	10.7782	10.9556	11.5437	11.5733	10.7887	11.0593	10.9025	11.0852	11.37	11.5318
874	Les.5325.1.S1_at	FAR-RED ELONGATED HYPOCOTYL 3 isoform X1 [Solanum lycopersicum]	NA	Key regulator of far red / red (FR/R) spectrum-specific responses essential for the adaption to changing light conditions (e.g. de-etiolation), essentially by regulating PHYA shuttling from the cytoplasm to the nucleus and by directly regulating the expression of some target genes, depending on light conditions and phosphorylation status (PubMed:22582101).		9.11754	8.9804	9.28087	9.20025	9.45437	9.44531	9.1011	9.1655	9.06987	9.39038	9.3011	9.41833
875	Les.5328.1.S1_at	V-type proton ATPase subunit a2-like	NA	component of the vacuolar proton pump (V-ATPase), a multimeric enzyme that catalyzes the translocation of protons across the membranes. Required for assembly and activity of the V-ATPase. Involved in vacuolar nutrient storage (e.g. accumulation and storage of nitrate) and in tolerance to some toxic ions (e.g. zinc ions sequestration in vacuoles).		11.2763	11.4955	11.4298	11.1252	10.9963	11.1223	11.5436	11.4692	11.7385	11.3138	11.0087	11.296
876	Les.5345.1.S1_at	NAC domain-containing 53-like	NA	transcription		10.6282	10.5122	10.0721	10.7768	10.9051	11.1557	10.0231	10.4015	10.654	10.7491	11.1127	10.8078
877	Les.5350.1.S1_at	external alternative NAD(P)H-ubiquinone oxidoreductase mitochondrial	1.6.5.9	oxidation-reduction processes		8.73784	8.34998	8.54605	8.6703	8.18118	8.22827	8.83182	8.96831	8.85196	8.36379	8.29651	8.59485
878	Les.5353.1.S1_at	NADPH--cytochrome P450 reductase	1.6.2.4	required for electron transfer from NADP to cytochrome P450 in microsomes. It can also provide electron transfer to heme oxygenase and cytochrome B5. Reduces a variety of substrates in vitro, such as cytochrome c, feericyanide and dichloroindophenol		11.2038	11.3076	11.5174	11.242	11.3485	11.5495	11.716	11.6491	11.6613	11.6991	11.5719	11.5459
879	Les.5360.1.S1_at	pre-mRNA-splicing factor SLU7-like	NA	mRNA splicing		8.73105	8.92665	9.26426	8.40793	8.1616	8.36524	9.39459	9.01142	8.60309	8.68945	8.20857	8.47601
880	Les.5367.1.S1_at	partial [Arabidopsis thaliana]	NA	NA		7.69175	7.37743	7.63427	7.76324	7.82486	8.09224	7.33345	7.71087	7.51677	8.00126	7.80947	8.04927
881	Les.5380.1.S1_at	---NA---	NA	NA		8.93444	8.4083	8.6946	9.09147	9.4306	9.24103	9.46957	9.15754	8.8164	9.24949	9.40539	9.23225
882	Les.5383.1.S1_at	glutamate--tRNA chloroplastic mitochondrial	6.1.1.17	Catalyzes the attachment of glutamate to tRNA(Glu)		8.27749	8.63176	9.27131	8.08297	7.88845	8.05507	8.48411	8.73886	8.31493	8.17189	7.79007	8.05711
883	Les.5386.1.S1_at	---NA---	NA	NA		9.84481	9.31445	9.78901	10.0009	9.97672	10.3293	9.78357	9.77887	9.50372	10.256	10.1524	10.1186
884	Les.5388.1.A1_at	ethanolamine-phosphate cytidylyltransferase	2.7.7.14	phosphatidylethanolamine biosynthesis		8.8061	8.38111	8.00292	9.02552	9.07439	9.19826	8.56027	8.75559	8.41207	8.91434	8.99357	9.01505
885	Les.5394.1.S1_at	BTB POZ and MATH domain-containing 2-like [Nicotiana tabacum]	NA	protein ubiquitination		10.435	10.2804	10.4855	10.506	10.658	10.8622	10.5492	10.3195	10.5432	10.7882	10.7629	10.6669
886	Les.5396.1.S1_at	bromodomain-containing 3 [Erythranthe guttata]	NA	transcription		8.68615	8.55172	8.5054	9.07446	9.88427	9.83093	8.66028	8.87828	9.05026	9.28241	9.9954	9.49256
887	Les.5398.1.S1_at	RAB geranylgeranyl transferase alpha subunit isoform 1 [Theobroma cacao]	NA	protein geranylgeranylation		8.34912	7.66087	7.47966	8.44986	8.29211	8.65838	7.80691	8.06484	8.03916	8.51039	8.50625	8.566
888	Les.5402.1.S1_at	serine carboxypeptidase II-3-like	3.4.16.6	catalyzes the preferential release of a C-terminal arginine or lysine residue.		5.30667	5.25732	5.35423	5.07105	4.76717	4.63832	5.88785	5.37609	5.51	4.91657	4.84927	4.85472
889	Les.5408.1.S1_at	GDP-L-galactose phosphorylase 1-like	NA	L-ascorbate biosynthesis		10.178	10.2486	10.0955	10.2211	10.6664	10.8792	9.95486	10.3325	10.1648	10.6286	10.8766	10.7038
890	Les.5411.1.S1_at	nitrile-specifier protein 5	NA	Nitrile synthesis		8.83636	8.6242	8.26062	9.1083	8.85041	8.78115	9.0772	9.49749	9.41977	9.25677	9.53936	9.29464
891	Les.5414.1.S1_at	Golgi to ER traffic 4 homolog [Sesamum indicum]	NA	Protein Transport		10.0859	10.0194	10.0869	9.87203	9.9832	9.87304	10.152	10.2947	10.3618	10.0583	10.0331	10.1458
892	Les.5418.1.S1_at	alpha-1,3-mannosyl-glyco 2-beta-N-acetylglucosaminyltransferase isoform X3 [Solanum pennellii]	NA	N-linked carbohydrate formation acetylglucosaminyltransferase activity		8.36392	7.998	7.78181	8.51174	8.7015	8.7358	8.23275	8.43996	8.06595	8.33843	8.63082	8.56726
893	Les.5430.1.S1_at	zinc finger 598-like	NA	Transcription		8.9434	9.43842	9.41989	9.39942	9.60966	9.92109	9.1352	9.0322	9.25784	9.67398	9.68036	9.60714
894	Les.5431.1.S1_at	NEDD8 ultimate buster 1	NA	Recruits NEDD8 and its conjugates to the proteasome for degradation		7.99764	7.40003	7.53961	8.3584	8.98674	9.05598	7.86425	7.66255	7.86611	8.56726	9.04572	8.66232
895	Les.5443.1.S1_at	cytosolic endo-beta-N-acetylglucosaminidase 1-like isoform X2	NA	Protein deglycosylation		8.98088	8.18406	7.52731	9.17556	8.7683	8.85685	7.21367	7.167	8.04738	8.38067	8.87168	8.36216
896	Les.5453.1.S1_at	mediator of RNA polymerase II transcription subunit 4-like	NA	transcription		7.17147	7.18886	7.18681	7.60783	8.18963	8.27867	7.46994	7.33453	7.41246	7.88465	8.11749	7.79839
897	Les.5454.1.S1_at	probable dimethyladenosine transferase	2.1.1.183	rRNA processing		8.34093	7.71127	8.00436	8.46912	8.83018	8.97235	7.81415	8.448	7.52134	8.44956	8.56575	8.77302
898	Les.5455.1.S1_at	B3 domain-containing At5g58280	NA	transcription		5.55518	4.67694	4.38852	5.83804	6.02853	5.47831	4.26728	4.96522	4.54547	5.35963	5.78488	5.98623
899	Les.5457.1.S1_at	vacuolar amino acid transporter 1 isoform X1	NA	transport		8.47635	8.22277	7.73146	8.84646	8.99837	8.64034	8.3568	8.32636	8.32773	8.62836	8.89661	8.61502
900	Les.5459.1.S1_at	TOM1 2 isoform X1 [Nicotiana tabacum]	NA	intracellular protein transport		8.22289	8.65464	8.94162	7.46649	7.79405	7.53778	7.89734	8.03025	8.00938	7.56743	7.43328	7.54294
901	Les.546.1.A1_at	probable WRKY transcription factor 7	NA	transcription		7.06505	8.12753	7.31728	8.86339	9.0757	9.29765	8.15207	8.66396	8.41388	9.56537	9.39435	9.27822
902	Les.5461.1.S1_at	rho GDP-dissociation inhibitor 1-like	NA	Signaling		9.29265	9.59758	9.43265	9.61547	10.147	10.1787	9.4398	9.59436	9.85305	9.95638	10.2304	10.0261
903	Les.547.1.S1_at	zinc finger CONSTANS-LIKE 16	NA	Transcription		6.44276	6.2766	6.4347	6.89682	6.20283	6.57402	7.38789	6.48989	6.86784	7.4115	7.05968	7.11315
904	Les.5474.1.S1_at	serine-threonine kinase receptor-associated -like	NA	Regulation of signaling		11.1825	11.2623	11.103	11.2659	11.2532	11.4622	11.1679	11.2452	11.1134	11.395	11.4975	11.3006
905	Les.5480.1.S1_at	PREDICTED: uncharacterized protein LOC101259857	NA	NA		10.4359	10.1727	10.0186	10.7715	10.8002	10.7631	10.86	10.9255	11.028	11.0006	11.2933	10.8299
906	Les.5484.1.S1_at	activating signal cointegrator 1	NA	transcription activation		7.85808	7.32938	7.27417	7.99948	8.17789	8.30778	7.57514	7.55079	7.77136	8.03554	8.20026	8.17007
907	Les.5487.1.S1_at	transmembrane 87A-like	NA	NA		10.2481	9.73813	9.71904	10.0969	9.2544	9.31251	10.3894	10.4916	10.408	9.94857	9.70813	10.0046
908	Les.550.1.S1_at	heterogeneous nuclear ribonucleo D-like [Nicotiana tabacum]	NA	Regulation of transcription		9.69517	9.48284	9.6286	9.85816	10.3004	10.2305	9.84496	9.89484	9.90047	10.1646	10.2652	10.0146
909	Les.5506.1.S1_at	caffeic acid 3-O-methyltransferase-like	NA	aromatic compound biosynthesis		10.1657	9.77701	9.55551	9.31967	11.4242	11.2032	7.28907	8.24616	9.03378	9.27797	10.354	9.52102
910	Les.5507.1.S1_at	IST1 isoform X1 [Jatropha curcas]	NA	Cell cycle, Cell division		10.4812	9.96918	10.1266	10.4968	11.0149	11.4616	10.5692	10.083	10.0447	11.317	11.1001	11.045
911	Les.5516.1.S1_at	Formin 18 [Theobroma cacao]	NA	Cytoskeleton		8.09135	8.20738	8.06507	5.81228	6.71843	6.17129	7.58725	6.27127	6.23712	7.2721	5.24939	5.73526
912	Les.5518.1.S1_at	clathrin heavy chain 1-like	NA	Endocytosis		4.00634	4.14763	4.05406	4.1859	4.16087	4.0209	4.47423	4.32465	4.49817	3.94429	4.26897	4.13049
913	Les.5520.1.S1_at	cysteine desulfurase mitochondrial	2.8.1.7	Catalyzes the removal of elemental sulfur from cysteine to produce alanine. Supplies the inorganic sulfur for iron-sulfur (Fe-S) clusters.		10.3432	10.2202	10.2493	10.3581	10.4427	10.5718	10.1388	10.2201	10.056	10.4223	10.4872	10.2531
914	Les.5526.1.S1_at	ER lumen -retaining receptor	NA	ER functions		10.2448	10.1143	10.1568	10.2294	10.5756	10.79	10.1029	10.1323	10.1503	10.3899	10.6942	10.3547
915	Les.5539.1.S1_at	acetyltransferase (GNAT) domain [Medicago truncatula]	2.3.1.-	use acyl-CoAs to acylate substrates		9.83927	10.3535	10.0129	9.56522	9.49304	9.32997	9.32516	9.38978	9.59467	9.1812	9.33386	9.19888
916	Les.5557.1.S1_at	beta-D-xylosidase 2	3.2.1.55	Involved in pectic arabinan modification in mucilage secretory cells. Acts also as a beta-D-xylosidase during the remodeling of xylans in vascular development.		6.29351	5.61524	4.80265	4.81203	4.50534	4.15459	4.6071	4.16262	4.77991	4.73096	4.55019	4.30071
917	Les.556.1.A1_at	---NA---	NA	NA		10.7466	10.5055	10.9362	10.8797	11.1755	11.5139	10.6978	10.7405	10.7911	11.4121	11.3931	11.2096
918	Les.5562.1.S1_at	2-methyl-6-phytyl-1,4-hydroquinone chloroplastic-like	2.1.1.295	tocopherols (vitamin E) and plastoquinone synthesis		13.0781	12.9722	12.875	12.8834	12.6989	12.3222	12.3809	12.6017	12.5167	12.2754	12.1977	12.3126
919	Les.5564.1.S1_at	PREDICTED: uncharacterized protein LOC101259177	NA	NA		10.5567	10.7327	10.6619	10.1217	10.2118	10.4177	10.6063	10.8077	10.5295	10.3409	10.4048	10.5973
920	Les.5567.1.S1_at	phosphoglycerate mutase AT74H	NA	Glycolysis		9.84718	8.67768	8.18253	9.81682	10.2848	9.67913	7.8818	8.48038	8.28301	9.0941	9.50233	9.62446
921	Les.5580.1.S1_at	proteasome subunit beta type-7-A	NA	protein degradation		8.75613	7.89876	7.83339	8.95815	9.02859	8.8062	8.94832	8.78625	8.99081	8.74639	8.83705	8.83727
922	Les.5593.1.S1_at	---NA---	NA	NA		9.49319	9.44668	9.56201	9.82048	10.3966	10.5803	9.67487	9.88167	9.96176	10.4221	10.627	10.3804
923	Les.5596.1.S1_at	proteasome subunit alpha type-5-like	NA	protein degradation		9.77194	10.1003	9.54855	10.0946	10.4756	10.3475	9.85126	9.92281	10.1218	10.1213	10.5062	10.2632
924	Les.5597.1.S1_at	disulfide-isomerase-like	5.3.4.1	Catalyzes the rearrangement of -S-S- bonds in proteins.		4.65525	4.93499	4.07484	7.38504	7.11794	9.41694	4.34843	3.90355	4.17719	7.96982	8.19181	8.51597
925	Les.5601.1.S1_at	SRG1-like	NA	DNA integration		9.18135	9.06389	8.79503	7.8944	8.85646	7.88306	6.84597	7.4769	7.93311	7.19556	7.66064	7.75406
926	Les.5613.1.S1_at	probable proteasome inhibitor	NA	Could play an important role in control of proteasome function. Inhibits the hydrolysis of protein and peptide substrates by the 20S proteasome (By similarity).		9.31482	9.29433	9.33457	9.60283	10.4502	10.0994	9.23797	9.46187	9.59708	9.87805	10.1763	9.86851
927	Les.5618.1.A1_at	Haloacid dehalogenase-like hydrolase superfamily isoform 1 [Theobroma cacao]	NA	NA		5.26534	5.07748	5.08155	4.82488	4.85646	4.88211	5.13785	5.44842	5.11664	4.86064	4.81017	4.74072
928	Les.5625.1.S1_at	SAWADEE HOMEODOMAIN HOMOLOG 1-like	NA	DNA methylation		10.7835	10.6155	10.6614	10.2587	10.0178	10.0907	10.7967	10.6805	10.6754	10.5688	10.1173	10.7323
929	Les.5626.1.S1_at	scarecrow 14	NA	Probable transcription factor involved in plant development.		7.71099	8.34206	8.30005	8.7946	9.59139	10.0041	7.76406	8.61364	9.26382	9.1753	9.79382	9.54198
930	Les.5630.1.S1_at	PREDICTED: uncharacterized protein LOC101254096	NA	NA		11.0721	11.4024	11.4248	11.0473	10.8754	10.4683	10.8101	10.959	11.2232	10.6072	10.6373	10.6966
931	Les.5632.1.S1_at	alpha-ketoglutarate-dependent dioxygenase alkB	1.14.11.33	repairs alkylated DNA containing 1-methyladenine and 1-ethenoadenine		7.22305	6.56893	6.71496	7.1571	7.62826	7.73901	6.89464	7.25181	7.18549	7.48396	7.59129	7.35851
932	Les.5635.1.S1_a_at	---NA---	NA	NA		9.55607	9.53964	9.80969	9.91511	10.1839	10.5584	9.7806	9.85156	9.69455	10.1046	10.3314	10.2361
933	Les.5635.1.S1_at	PREDICTED: uncharacterized protein LOC101260152 isoform X2	NA	NA		8.4388	8.61842	8.67289	8.87286	9.12195	9.6585	8.68344	8.82098	9.05698	9.21339	9.52426	9.34942
934	Les.5639.1.S1_at	mitochondrial outer membrane import complex METAXIN	NA	MitochondrialImport		7.59294	7.66812	7.15149	7.71419	7.84527	8.01046	7.61185	7.53209	7.47112	8.02115	7.84945	7.80045
935	Les.564.1.S1_at	endoglucanase 25-like	NA	Cell wall		10.2649	10.3895	10.49	9.78679	9.23198	9.19798	10.26	10.8954	10.0695	9.45879	8.97417	10.2967
936	Les.5642.1.S1_at	---NA---	NA	NA		5.58116	5.71242	4.88034	6.0942	6.98724	7.08645	5.95606	5.71985	6.00341	6.55003	6.4486	6.73771
937	Les.5654.1.S1_at	RING-H2 finger ATL2-like	NA	Transcription		9.31474	9.90579	9.824	9.61262	11.1541	11.1259	9.04141	9.82474	9.50312	10.7702	10.7322	10.8308
938	Les.5658.1.S1_at	---NA---	NA	NA		9.42431	8.95152	8.97868	9.54783	9.29317	9.4902	9.08828	8.83919	8.6956	9.30116	9.27016	9.57556
939	Les.5662.1.S1_at	uncharacterized WD repeat-containing -like [Nicotiana tabacum]	NA	NA		9.2301	8.94994	9.18282	8.9975	8.71647	8.96886	9.43939	9.44121	9.75647	9.1331	9.25036	9.13211
940	Les.5666.1.S1_at	EVI5 isoform X1 [Solanum tuberosum]	NA	NA		8.58443	8.22393	8.33061	8.89125	8.67293	8.70702	8.57075	8.22326	8.38184	8.38172	8.53589	8.58327
941	Les.5672.1.S1_at	serine threonine- kinase At5g01020-like	NA	NA		3.96304	5.11214	4.35317	5.93366	5.931	5.09069	4.24856	4.61613	4.95723	6.28392	6.53346	5.63406
942	Les.5673.1.S1_at	---NA---	NA	NA		10.685	11.1969	11.4959	10.5065	10.398	10.8297	11.4049	11.3412	11.1968	10.9267	10.7206	11.0284
943	Les.5688.1.S1_at	SEC12 1	NA	Protein transport, Transport		9.14377	8.31867	8.43595	8.98152	8.99831	9.10313	8.56001	8.796	8.71952	9.11624	9.4415	9.20554
944	Les.569.1.A1_at	---NA---	NA	NA		9.69542	9.59295	10.0366	10.452	10.5909	10.7571	10.0508	10.0729	10.0449	10.3994	10.6988	10.5592
945	Les.569.2.S1_at	PRA1 family A1-like [Capsicum annuum]	NA	vesicular transport		6.52239	6.87198	7.00987	7.24696	7.38227	7.66738	6.90011	7.07153	6.88455	7.46812	7.4769	7.52409
946	Les.5690.1.S1_at	soluble inorganic pyrophosphatase chloroplastic-like	NA	NA		8.98627	9.48571	9.36088	8.98448	8.29744	8.04082	9.4255	9.21812	8.80901	8.89213	8.36764	8.64347
947	Les.5699.1.S1_at	NAC transcription factor 29-like	NA	transcription		10.1396	7.94284	7.51475	10.1767	10.6789	10.9032	7.19379	6.94808	8.06856	10.3327	10.0238	10.8257
948	Les.570.1.S1_at	HNH endonuclease domain-containing [Arabidopsis thaliana]	NA	Transcription regulation		8.94667	9.19905	8.90436	8.95145	8.88428	8.79896	9.62818	9.31668	9.17591	9.34812	9.06736	8.9677
949	Les.5707.1.S1_at	probable phosphatase 2C 60	NA	NA		9.736	9.648	9.67605	9.83954	10.3964	10.6936	10.0682	9.69433	9.63626	10.4326	10.3903	10.1173
950	Les.5710.1.S1_at	BTB POZ domain-containing At1g21780	NA	protein ubiquitination		9.9521	9.65789	9.81116	10.3099	10.3196	10.5851	10.2825	9.93396	10.2854	10.5869	10.8421	10.2879
951	Les.5711.1.S1_at	cysteine protease RD19A	NA	Defense		7.66427	8.22877	7.94083	8.23888	9.03821	9.21278	8.19074	7.68287	8.27277	8.9472	9.21566	8.51863
952	Les.5712.1.S1_at	PREDICTED: uncharacterized protein LOC101261011	NA	NA		9.24614	9.43985	9.54094	9.2694	9.42821	9.65227	9.84503	9.69715	9.7152	9.84754	9.68654	9.57366
953	Les.5715.1.S1_at	isoaspartyl peptidase L-asparaginase-like	NA	L-aspartate biosynthesis		7.55546	7.58673	7.33548	6.96764	5.49914	6.15188	7.24291	7.98454	7.39508	6.53693	6.02716	7.17149
954	Les.5721.1.S1_at	probable arginine N-methyltransferase 1	2.1.1.319	regulation of cellular pocesses		8.23422	7.77758	7.95498	8.66505	8.74226	8.63557	8.05423	8.33006	8.09927	8.28668	8.4766	8.73808
955	Les.5723.1.S1_at	transcription factor 25	NA	Transcription		8.97481	9.02695	8.7804	9.01544	9.25846	9.31798	8.85802	9.06301	9.03571	9.26883	9.36392	9.13798
956	Les.5729.1.S1_at	SMG9 [Solanum lycopersicum]	NA	nuclear-transcribed mRNA catabolic process, nonsense-mediated decay		8.66584	8.43283	8.78238	8.85602	9.11787	9.47633	8.94769	8.919	8.64871	9.00459	9.16041	9.17651
957	Les.5730.1.A1_at	myb family transcription factor APL-like [Nicotiana tomentosiformis]	NA	transcription		9.43683	9.57727	9.60268	9.66188	10.208	10.25	9.54382	9.64992	9.86585	9.97979	10.3055	9.94835
958	Les.5743.1.S1_at	programmed cell death 6-interacting	NA	NA		11.1776	11.0152	11.203	11.3838	12.0949	12.2991	11.2145	11.1405	10.8048	12.0984	11.8578	11.7668
959	Les.5752.1.S1_at	vacuolar sorting-associated 51 homolog	NA	involved in concentration and sorting of cargo proteins of the multivesicular body (MVB) for incorporation into intralumenal vesicles.		9.18091	9.27479	9.08079	9.47597	9.39752	9.60591	9.2919	9.30347	9.38834	9.54589	9.74943	9.42641
960	Les.5754.1.S1_at	---NA---	NA	NA		7.99419	7.83016	7.74008	8.22049	8.29981	8.365	7.94585	7.86636	8.01294	8.26202	8.32609	8.26002
961	Les.5755.1.S1_at	SNAP25 homologous SNAP33-like	NA	intracellular protein transport		10.3369	9.86051	9.22356	10.3819	10.4996	11.2371	9.21038	9.22496	10.1072	10.45	10.6143	10.9869
962	Les.5758.1.S1_at	transmembrane 53-A-like	NA	NA		7.90959	8.23954	8.34313	8.30012	8.86558	8.95662	8.27848	8.24679	8.43547	8.76398	8.76996	8.82074
963	Les.5759.1.S1_at	protein YLS3	NA	NA		9.93649	11.1836	8.85848	11.7687	11.508	12.005	9.91464	10.0629	11.0584	11.4563	11.8719	11.7105
964	Les.5763.1.S1_at	casein kinase I-like	2.7.11.1	casein degradation		9.14243	9.16193	8.89464	9.63901	9.86793	9.92701	9.14766	9.32001	9.3812	9.80325	10.0628	9.69995
965	Les.5767.1.S1_at	CTR1 kinase [Solanum lycopersicum]	NA	NA		8.0742	7.69215	7.86303	8.4552	8.67998	9.01678	8.13327	7.87649	8.23777	8.50359	8.87794	8.54016
966	Les.5769.1.S1_at	zinc finger CCCH domain-containing 64	NA	Transcription		7.80183	8.20809	7.96291	8.09346	8.54039	8.66749	8.05249	8.11948	8.28808	8.34658	8.61879	8.57454
967	Les.5772.1.S1_at	NADH dehydrogenase [ubiquinone] 1 alpha subcomplex subunit 1	NA	Accessory subunit of the mitochondrial membrane respiratory chain NADH dehydrogenase (Complex I), that is believed to be not involved in catalysis. Complex I functions in the transfer of electrons from NADH to the respiratory chain. The immediate electron acceptor for the enzyme is believed to be ubiquinone (By similarity). Is required for correct plant growth and development.		11.3875	11.2977	11.3296	11.0341	10.8748	10.9259	11.4579	11.5962	11.3874	11.2239	11.0104	11.1197
968	Les.5784.1.S1_at	Long chain acyl- synthetase 9 isoform 1 [Theobroma cacao]	NA	Fatty Acid Metabolism		9.53836	9.61385	9.85887	9.03555	8.98293	8.87504	9.39194	9.43641	9.72157	9.17628	8.95092	9.25478
969	Les.5795.1.S1_at	scarecrow 22	NA	Transcription factor		8.86208	8.57773	8.77223	9.0861	9.39367	9.68927	8.63513	8.82708	8.80288	9.29068	9.65166	9.29854
970	Les.5798.1.S1_at	---NA---	NA	NA		8.71319	8.52807	8.61027	8.94016	8.94156	9.16304	8.37677	8.7088	8.31446	8.68062	8.83859	9.22845
971	Les.5801.1.S1_at	UPF0057 membrane At4g30660-like	NA	NA		12.2674	12.4094	12.1846	12.1826	12.1101	11.8841	12.7294	12.7949	12.7585	12.4711	12.4214	12.5038
972	Les.5809.1.S1_at	RTF1 homolog	NA	transcription, flower development		9.47016	9.37029	9.63719	9.80579	10.0215	10.0416	9.49716	9.45963	9.37634	9.60872	9.87023	9.80092
973	Les.5813.1.S1_at	trifunctional UDP-glucose 4,6-dehydratase/UDP-4-keto-6-deoxy-D-glucose 3,5-epimerase/UDP-4-keto-L-rhamnose-reductase RHM1-like	NA	UDP-beta-L-rhamnose biosynth		11.6835	11.5293	11.6041	11.4016	10.6989	11.1791	11.7473	11.8367	11.7922	11.327	11.1576	11.6695
974	Les.5815.1.S1_at	heat stress transcription factor A-4a [Solanum tuberosum]	NA	regulation of transcription		8.39023	8.27314	8.39426	8.26613	9.00575	9.43753	7.9929	7.73347	8.165	8.46428	8.99516	8.68249
975	Les.5818.1.S1_at	tRNA pseudouridine synthase A	5.4.99.12	tRNA pseudouridine synthesis		7.73436	7.80558	7.54824	7.31389	7.16212	6.69895	7.37805	7.70512	7.64592	6.8378	7.11112	7.25165
976	Les.582.1.A1_at	---NA---	NA	NA		5.80627	5.32863	5.42506	6.22339	6.87883	6.56923	5.73493	5.48958	5.60016	6.19927	6.91448	6.33768
977	Les.5820.1.S1_at	NAC domain-containing 78-like	NA	transcription		9.4563	9.73647	9.4429	9.58939	10.0495	10.1235	9.24224	9.36981	9.24584	9.93114	9.73385	9.59717
978	Les.5826.1.S1_at	cathepsin B-like	3.4.22.1	intracellular degradation and turnover of protein		12.157	11.727	11.1794	12.7989	12.7884	12.8288	11.832	12.3633	12.8478	12.5989	13.266	12.7392
979	Les.5828.1.S1_at	GPN-loop GTPase 3-like [Nicotiana tabacum]	NA	Small GTPase that is essential for the correct formation of the tangential divisions in early embryos. Associates with microtubule during mitosis and may function in the positioning of the division plane. May participate in the patterning of the early embryo at the octant-dermatogen transition (PubMed:17419841). Is crucial for normal development of the plant (PubMed:28475733).		4.56751	4.70049	4.40801	4.68978	4.83365	4.95279	4.59213	4.53377	4.63947	4.73913	4.92168	4.77814
980	Les.5829.1.S1_at	tobamovirus multiplication 1	NA	NA		9.73649	10.279	10.6152	9.26674	9.4488	9.73594	10.4939	10.3959	10.3147	9.9756	9.59895	9.82008
981	Les.583.1.A1_at	---NA---	NA	NA		4.96992	4.9135	5.21427	4.47981	4.79818	4.49968	4.84142	4.87052	4.9682	4.84489	4.59373	4.34783
982	Les.5835.1.S1_at	chromophore lyase chloroplastic isoform X1	NA	linkage of the chromophore phycocyanobilin to phycocyanin or allophycocyanin		10.6909	10.7435	10.6225	10.5159	10.6546	10.6021	10.3411	10.4583	10.5547	10.4553	10.6169	10.5094
983	Les.5836.1.S1_at	NADH dehydrogenase [ubiquinone] iron-sulfur mitochondrial	NA	Core subunit of the mitochondrial membrane respiratory chain NADH dehydrogenase (Complex I) that is believed to belong to the minimal assembly required for catalysis. Complex I functions in the transfer of electrons from NADH to the respiratory chain. The immediate electron acceptor for the enzyme is believed to be ubiquinone (By similarity).		11.563	11.7122	11.3699	11.3044	11.1219	11.0884	11.6717	11.5582	11.5143	11.4119	11.1089	11.2081
984	Les.584.1.A1_at	---NA---	NA	NA		8.33326	7.82902	7.91222	8.50444	8.82296	8.66663	7.79678	8.30143	8.19647	8.40257	8.57415	8.58348
985	Les.5847.1.S1_at	expansin-like B1	NA	Cell wall biogenesis/degradationUniRule annotation		4.13733	3.94805	4.25928	3.75262	4.48545	4.31868	4.4875	5.05095	4.96791	5.35297	5.41943	4.51923
986	Les.5849.1.S1_at	TBC1 domain family member 15-like isoform X2	NA	Signaling		7.21604	6.89671	7.00728	7.20802	7.67393	7.81812	7.05342	6.94248	7.13233	7.38298	7.64611	7.62327
987	Les.5855.1.S1_at	probable 2-oxoglutarate-dependent dioxygenase AOP1	1.14.11.-	may be involved in glucosinolates biosynthesis.		6.29703	9.2153	6.30642	8.6155	9.10631	10.5691	6.56437	7.16057	8.06839	10.4824	9.77401	9.76274
988	Les.5858.1.S1_at	Hop-interacting THI043 [Solanum lycopersicum]	NA	NA		11.4607	11.9463	11.8763	11.3849	11.3937	11.3082	11.0665	11.2271	11.4712	11.3031	11.1344	11.0501
989	Les.5864.1.S1_at	hyoscyamine 6-dioxygenase-like	NA	participates in alkaloid biosynthesis ii		13.3059	11.9877	13.147	13.3107	13.5176	12.9917	12.3084	11.5144	12.5698	12.1638	10.9955	11.8738
990	Les.5865.1.S1_at	PREDICTED: uncharacterized protein ycf23	NA	NA		12.6826	12.2147	12.1777	13.0038	12.2782	11.8118	13.5747	13.3743	13.0667	13.2423	12.9918	12.8994
991	Les.5866.1.S1_at	stearoyl-[acyl-carrier- ] 9- chloroplastic	NA	Photosynthesis		9.0587	9.27352	9.17382	8.90375	8.44931	8.84494	9.41487	9.82788	9.43453	9.1014	9.06811	9.01812
992	Les.5869.1.S1_at	ras-related RABA1f-like	NA	Signaling		10.1962	10.6066	10.6229	9.79748	9.91815	10.0996	10.3068	10.3117	10.4317	10.2106	10.2487	10.1757
993	Les.587.1.S1_at	---NA---	NA	NA		9.19627	8.73317	8.93528	9.02102	10.1524	10.3054	9.30093	9.04659	8.76547	10.1789	9.96295	9.64563
994	Les.5873.1.S1_at	vacuolar -sorting-associated 37 homolog 1-like	NA	involved in concentration and sorting of cargo proteins of the multivesicular body (MVB) for incorporation into intralumenal vesicles.		8.28491	8.4661	8.2774	8.47212	8.89529	9.31898	8.32293	8.19269	8.24988	8.81673	9.06996	8.87633
995	Les.5879.1.S1_at	alpha-dioxygenase 1-like	NA	peroxidase, antioxidant		4.37416	4.4204	4.24604	3.98215	3.53574	3.90706	3.974	4.0543	3.83411	3.62477	3.78008	3.80979
996	Les.5882.1.A1_at	---NA---	NA	NA		8.41723	8.20129	8.38939	8.63714	9.26928	9.44209	8.33962	8.01261	8.61169	8.93281	8.91716	9.44999
997	Les.5883.1.S1_at	PREDICTED: uncharacterized protein At3g49720-like [Solanum lycopersicum]	NA	NA		7.38806	7.05097	7.53494	6.9265	6.53335	6.31368	7.10635	7.45304	7.00914	6.83303	6.71801	7.00035
998	Les.5885.1.A1_at	ethylene-responsive transcription factor RAP2-13-like	NA	regulation of transcription		11.9208	11.9703	12.5226	12.6947	12.7645	13.3084	12.0465	12.4202	12.4131	13.0653	13.1007	12.9791
999	Les.5885.2.S1_at	ethylene-responsive transcription factor RAP2-4-like	NA	regulation of transcription		8.03062	8.1946	9.07423	8.98499	9.07886	9.96605	8.61463	8.67947	8.7309	9.38574	9.30937	9.4728
1000	Les.5885.3.S1_at	ethylene-responsive transcription factor RAP2-13-like	NA	regulation of transcription		10.7444	10.6603	11.3676	11.4952	11.5675	12.2751	10.9104	11.2485	11.1779	12.0513	11.9476	11.8499
1001	Les.5914.1.S1_at	---NA---	NA	NA		7.60103	7.17006	7.04124	7.97719	8.19534	8.35092	7.15049	7.16218	7.07253	8.59658	7.96844	8.21218
1002	Les.5922.1.S1_at	TXR1 [Solanum tuberosum]	NA	protein import into mitochondrial matrix		7.1614	7.41638	7.02967	7.27924	7.8381	7.91435	6.83681	6.69008	6.99496	7.74309	7.6195	7.46033
1003	Les.5924.1.S1_at	regulatory NPR3-like	NA	Regulation		8.62426	8.65263	9.05119	8.98679	9.52214	9.84496	9.07481	8.6787	8.94393	9.29927	9.43847	9.40288
1004	Les.5925.1.S1_at	regulatory NPR3-like [Nicotiana tabacum]	NA	Regulation		10.3582	9.88468	10.1785	10.4805	10.4589	10.901	9.87662	10.1239	10.2378	10.6203	10.7223	10.7087
1005	Les.5938.1.S1_at	ADP-ribosylation factor	NA	May play a role in lysosome motility. May play a role in chromosome segregation.		9.39188	9.9134	10.0541	9.11235	8.72059	9.19345	9.77502	10.1313	9.82308	9.38538	9.2235	9.36015
1006	Les.5938.2.S1_a_at	ADP-ribosylation factor-like isoform X1 [Populus euphratica]	NA	May play a role in lysosome motility. May play a role in chromosome segregation.		9.56352	9.86623	10.0812	9.34157	9.28931	9.56925	9.96561	10.4341	10.037	9.71467	9.53838	9.71107
1007	Les.5939.1.S1_at	calcium-binding PBP1-like	NA	calcium binding		10.3646	9.27403	8.96077	9.894	10.5458	10.9775	8.93863	8.9846	8.75234	10.6555	10.033	10.9971
1008	Les.594.1.S1_at	syntaxin-51-like [Nicotiana tomentosiformis]	NA	intracellular protein transport		10.9154	10.9378	11.1156	10.9852	11.2403	11.1964	11.2027	11.3501	11.4214	11.4282	11.402	11.3107
1009	Les.5940.1.S1_at	regulatory NPR1	NA	Regulation		7.88312	8.05791	8.02046	8.28284	8.6762	9.01091	7.33274	7.58674	7.97065	8.45526	9.07372	8.34015
1010	Les.5947.1.S1_at	sodium pyruvate cotransporter chloroplastic	NA	Photosynthesis		11.2575	11.103	10.8554	10.8747	10.7784	10.6352	10.3419	10.6647	10.6217	10.5577	10.6401	10.6123
1011	Les.5950.1.S1_a_at	CTR1 kinase [Solanum lycopersicum]	NA	Ethylene related		7.62187	7.9102	7.75008	7.96755	8.62543	8.72786	7.85402	7.64415	8.11773	8.26706	8.61539	8.36906
1012	Les.5954.1.S1_at	mitogen-activated kinase kinase 9-like	NA	Signaling		11.2121	11.0421	11.3465	11.3779	11.7833	12.3541	11.0122	10.9527	11.0959	11.4142	11.6479	11.751
1013	Les.5955.1.S1_at	centromere C homologue [Nicotiana tabacum]	NA	Cell division		7.53522	7.57775	7.12924	8.23164	8.15285	8.13259	7.19	7.10126	7.48911	7.75308	8.00189	7.93006
1014	Les.5958.1.S1_at	probable CCR4-associated factor 1 homolog 9	3.1.13.4	regulation of cellular pocesses		8.62502	8.04422	7.06776	8.3512	9.6573	8.74565	7.61279	8.02158	6.69641	9.82509	8.71689	9.84546
1015	Les.60.1.S1_at	light-mediated development DET1 isoform X2	NA	Photosynthesis		7.27471	7.13855	7.37493	7.53451	7.76897	7.74552	7.74059	7.40215	7.42321	7.89129	7.87243	7.69986
1016	Les.602.1.A1_at	---NA---	NA	NA		9.98163	9.62301	9.61681	10.665	10.3266	10.4362	9.79095	10.1071	10.065	10.0483	10.5445	10.7817
1017	Les.603.1.A1_at	---NA---	NA	NA		5.74369	5.48788	5.14507	6.10037	6.0803	6.08242	5.71974	5.68084	5.64828	5.65684	6.13962	6.06756
1018	Les.604.1.A1_at	---NA---	NA	NA		11.3308	11.7043	11.9242	11.7756	12.1542	12.4788	11.6539	11.4365	11.8159	12.2473	12.3043	12.2048
1019	Les.607.1.A1_s_at	---NA---	NA	NA		12.071	11.8672	11.5993	12.3262	12.3928	12.37	11.961	12.058	11.9855	12.1123	12.4424	12.4341
1020	Les.61.1.S1_at	RNA-directed RNA polymerase	2.7.7.48	mRNA processing		8.94356	8.45153	8.642	9.79559	9.65557	9.84224	8.47947	8.58938	8.82708	9.41487	9.90862	9.91268
1021	Les.618.1.A1_at	---NA---	NA	NA		11.6391	10.3759	10.8201	11.5131	11.5777	11.57	10.5404	10.7607	10.7631	11.3304	11.5258	11.4272
1022	Les.62.1.S1_at	probable polygalacturonase At3g15720 isoform X2	3.2.1.15	pectate and galacturonan degradation		7.35888	7.57385	6.84107	7.7911	7.89947	7.96032	7.41346	7.73523	7.68425	7.86096	8.09014	8.64615
1023	Les.626.2.S1_at	photosynthetic NDH subunit of lumenal location chloroplastic	NA	photosynthesis		10.7613	10.8242	11.0784	10.5036	10.1843	10.0522	10.8109	10.3691	10.5595	10.4948	9.8653	9.92518
1024	Les.626.3.S1_at	photosynthetic NDH subunit of lumenal location chloroplastic	NA	photosynthesis		10.073	10.0968	10.5098	9.81873	9.51286	9.39657	10.1443	9.73826	9.71565	9.73101	9.23348	9.33205
1025	Les.630.1.S1_at	mitochondrial pyruvate carrier 1-like [Eucalyptus grandis]	NA	NA		10.4881	10.3504	10.2178	9.82867	9.95825	9.69484	10.0607	10.1812	9.80609	10.025	9.89861	9.86481
1026	Les.631.1.S1_at	---NA---	NA	NA		10.7542	10.4437	10.3473	10.9098	10.994	11.0604	10.6499	10.8223	10.4802	10.9168	11.053	10.9522
1027	Les.631.3.S1_at	sodium-coupled neutral amino acid transporter 5-like [Nicotiana tabacum]	NA	Transport		10.1518	10.0968	10.0527	10.2667	10.4241	10.5672	10.0304	10.2638	10.0916	10.4516	10.4662	10.3934
1028	Les.636.1.S1_at	heavy metal-associated isoprenylated plant 26-like	NA	metal ion transport		11.7074	11.7207	11.7206	11.9106	11.6034	11.3014	12.0006	12.2787	12.5032	11.9813	11.8978	12.1873
1029	Les.646.1.A1_at	---NA---	NA	NA		11.7323	11.5702	11.8389	11.2523	10.7968	10.7631	11.5907	11.7189	11.6236	11.3118	10.6984	11.0068
1030	Les.647.1.A1_at	---NA---	NA	NA		4.52735	5.29629	5.62363	5.05577	5.5684	5.89799	8.36169	6.86967	8.92148	7.16393	9.10368	8.93534
1031	Les.651.1.S1_at	PREDICTED: uncharacterized protein LOC107031014	NA	NA		12.1072	12.2858	11.9786	11.6914	11.977	11.929	11.6143	11.7287	11.6006	11.7116	11.388	11.5219
1032	Les.661.1.A1_at	---NA---	NA	NA		4.24755	4.35125	4.30952	4.12612	4.05998	3.88851	5.14642	4.70193	4.4246	4.13057	3.95738	4.4613
1033	Les.668.1.A1_at	---NA---	NA	NA		3.73502	4.12006	3.93125	3.5467	3.44928	3.65854	3.87176	3.67242	3.85167	3.77335	3.70519	3.63549
1034	Les.673.1.S1_at	Histone [Arabidopsis thaliana]	NA	DNA-binding		12.2162	11.8316	12.2698	12.2881	12.7836	13.2421	12.6217	12.4169	12.3988	13.2143	13.1134	12.7172
1035	Les.674.1.A1_at	---NA---	NA	NA		9.09167	9.14844	9.10378	9.21103	9.67944	9.8422	9.32433	9.22466	9.46442	9.7648	9.85574	9.47796
1036	Les.678.1.A1_at	---NA---	NA	NA		7.46049	7.57822	7.37105	7.84204	8.43115	8.4584	7.58194	7.89163	7.79135	7.8682	8.49763	8.1874
1037	Les.69.1.S1_at	scarecrow 18	NA	Probable transcription factor required for axillary (lateral) shoot meristem formation during vegetative development.		3.78692	3.69861	3.60251	3.4846	3.51516	3.54504	3.64539	3.63125	3.55473	3.38678	3.46205	3.5459
1038	Les.706.1.A1_at	---NA---	NA	NA		11.3624	11.1147	11.0645	11.1078	10.32	9.54141	11.0289	10.6726	10.5151	10.3366	9.5724	9.87599
1039	Les.716.1.S1_at	probable transaldolase	NA	NA		9.91231	9.51993	9.70445	9.95653	9.42958	9.35566	10.4659	10.4943	9.99745	10.0176	9.87119	9.92644
1040	Les.720.1.A1_at	---NA---	NA	NA		11.8216	12.4531	12.0885	11.4752	11.0859	10.3779	11.9542	11.8615	11.6316	11.2422	11.1263	11.2004
1041	Les.73.1.S1_at	inorganic phosphate transporter 1-4-like [Solanum pennellii]	NA	Transport		11.1487	10.9968	10.6624	12.5122	12.071	12.5407	11.3326	11.6032	11.9693	12.4807	12.7882	12.527
1042	Les.730.1.S1_at	---NA---	NA	NA		9.1703	9.12226	9.31189	9.55341	9.70809	9.53492	9.62725	9.5081	9.17627	9.79866	9.79856	9.55056
1043	Les.738.1.S1_at	kinase chloroplastic-like	NA	Photosynthesis		9.96104	9.5552	9.56523	10.278	11.9308	11.9225	9.57409	9.58257	9.19702	11.5593	11.4526	11.3865
1044	Les.749.1.S1_at	---NA---	NA	NA		7.93397	8.05115	8.32748	8.29124	9.0638	9.41782	8.17738	8.30409	8.44651	8.55711	9.01313	8.89602
1045	Les.750.1.S1_at	ATP-dependent Clp protease adapter chloroplastic	NA	Molecular chaperone that hydrolyzes ATP and is associated with the chloroplast protein import apparatus. May function as the motor for chloroplast protein translocation, as translocation requires ATP hydrolysis in the stroma. May interact with a ClpP-like protease involved in degradation of denatured proteins in the chloroplast. Involved in the regulation of chlorophyll b biosynthesis through the destabilization of chlorophyllide a oxygenase (CAO) protein in response to the accumulation of chlorophyll b. Involved in leaf iron homeostasis.		9.84228	10.2876	10.2867	9.43221	9.61126	8.92111	9.57866	9.3675	9.60489	9.35821	8.87303	8.84556
1046	Les.759.1.A1_at	---NA---	NA	NA		9.14632	8.62903	8.84831	9.0492	8.31344	7.45132	8.10917	7.7882	7.82921	7.54334	7.06435	7.70095
1047	Les.761.1.A1_at	---NA---	NA	NA		7.45511	7.01296	7.31293	8.03414	7.85518	8.03002	7.0336	7.49743	7.63486	7.88136	7.83054	8.03607
1048	Les.767.1.A1_at	---NA---	NA	NA		5.64212	5.2343	5.66569	5.93022	6.44371	6.27501	5.75313	5.77427	5.91683	6.16642	6.48306	5.96387
1049	Les.769.1.A1_at	---NA---	NA	NA		7.57559	7.46089	7.45518	7.7946	7.94947	7.98624	7.46576	7.33991	6.9691	7.76623	7.66033	7.83562
1050	Les.770.1.A1_at	---NA---	NA	NA		9.552	9.10632	9.22864	9.58462	9.51932	9.68149	9.17587	9.198	9.2499	9.60017	9.88889	9.47646
1051	Les.773.1.A1_at	---NA---	NA	NA		9.92835	9.656	9.88788	10.2518	10.2813	10.5479	9.95076	9.98543	9.92697	10.2911	10.3678	10.3671
1052	Les.781.1.A1_at	RNA-binding 24-B	NA	mRNA processing		5.15158	5.04969	4.47511	3.79534	3.98559	3.76243	4.49996	3.74613	3.55794	3.97523	3.4708	3.3805
1053	Les.787.1.A1_s_at	---NA---	NA	NA		9.45797	9.66033	9.85101	10.0026	10.1029	10.2324	10.4836	9.93774	10.0704	10.5694	10.4293	10.3513
1054	Les.790.1.A1_at	---NA---	NA	NA		10.2524	11.3384	11.4871	9.75811	12.0236	10.8737	8.18551	8.12164	8.86079	9.30604	9.63009	9.61034
1055	Les.802.1.A1_at	---NA---	NA	NA		8.34388	8.13907	8.3499	8.47249	8.59658	8.70903	8.08811	8.1133	7.9816	8.36587	8.39341	8.49118
1056	Les.810.1.S1_at	GDSL esterase lipase At5g45670-like	NA	Defense		10.2635	9.65529	10.5167	8.76417	7.2442	8.65875	10.787	10.4351	10.2364	9.65334	8.27576	9.89616
1057	Les.82.1.S1_at	farnesyltransferase geranylgeranyltransferase type-1 subunit alpha	2.5.1.58/2.5.1.59	regulation, protein modification		9.53218	9.25696	9.56904	9.95561	10.0696	10.3035	9.63159	9.43962	9.28383	10.0173	10.1319	9.85667
1058	Les.820.1.A1_at	---NA---	NA	NA		7.66664	7.30039	7.38827	8.00244	7.9473	8.24187	7.93752	7.83538	7.71699	8.15184	8.26566	7.79548
1059	Les.828.1.A1_at	---NA---	NA	NA		6.33786	5.2488	5.02623	7.10328	7.34351	6.4879	6.6554	5.64999	5.73474	6.66657	8.75286	7.2483
1060	Les.84.1.S1_at	leucine aminopeptidase chloroplastic	3.4.11.1	involved in the processing and regular turnover of intracellular proteins.		11.5626	11.7731	11.8088	10.5356	9.74818	11.3368	12.006	12.3015	13.2478	11.2108	12.9623	12.8735
1061	Les.840.1.A1_at	---NA---	NA	NA		6.43837	6.84351	7.23539	5.27435	4.62519	5.98304	9.85646	10.1403	10.5988	8.18994	9.3824	10.9344
1062	Les.858.1.A1_at	---NA---	NA	NA		7.45246	7.15374	7.17632	7.66013	8.041	8.41244	7.32813	8.02176	7.76674	8.09417	8.2798	8.2653
1063	Les.86.1.S1_at	DNA-directed RNA polymerase II subunit RPB2	2.7.7.6	Transcription		9.97162	10.3756	10.3683	9.87994	9.84774	9.88268	10.1022	10.3128	10.3251	10.2715	10.1929	10.2187
1064	Les.868.1.A1_at	---NA---	NA	NA		5.70939	4.62561	4.94243	7.00366	5.77656	5.74182	4.98896	4.83173	3.93679	5.91463	5.67103	6.26672
1065	Les.872.2.A1_at	purple acid phosphatase 17-like	NA	NA		3.71021	4.21152	3.78412	3.47621	3.51153	3.5728	3.58168	3.57652	3.79557	3.52561	3.33473	3.42818
1066	Les.876.1.A1_at	---NA---	NA	NA		7.52474	6.701	6.85281	9.17181	9.06073	8.83531	6.00398	5.41681	6.76825	7.42934	8.05539	8.52271
1067	Les.887.1.A1_at	---NA---	NA	NA		4.69532	5.21791	4.73318	5.39887	5.33457	5.71277	5.2389	4.93651	4.847	5.53702	5.74451	5.44299
1068	Les.890.1.A1_at	---NA---	NA	NA		9.08352	9.17412	9.13293	9.54482	9.82625	9.9643	8.84307	9.42151	9.49461	9.55423	9.75895	9.83823
1069	Les.90.1.S1_at	serine threonine- kinase EDR1	2.7.11.1	Signaling		8.61858	8.18863	8.35286	9.07939	9.23015	9.58394	8.702	8.55547	8.58251	9.15132	9.42917	9.33797
1070	Les.912.1.A1_at	---NA---	NA	NA		8.22736	8.12911	8.32352	8.48549	8.58154	8.87141	8.33267	8.47839	8.11508	8.5653	8.79249	8.59183
1071	Les.921.1.S1_at	peroxisomal leader peptide-processing protease isoform X1	NA	Protein processing		7.73509	7.3673	7.4863	7.7624	8.11445	8.32842	8.05558	7.80827	7.5331	8.13921	8.2537	8.04623
1072	Les.922.1.S1_at	3 -5 exoribonuclease 1-like	3.1.13.-	Exoribonucleases producing 5'-phosphomonoesters		10.7511	10.7595	11.01	10.6188	10.6635	10.7626	10.7964	11.0233	11.0842	11.0925	11.0547	10.9821
1073	Les.943.1.A1_at	---NA---	NA	NA		7.85723	7.70958	7.22844	8.0538	8.59999	8.34866	7.60448	7.37553	7.5254	8.11476	8.12137	7.8291
1074	Les.95.1.S1_at	synaptotagmin-5-like [Solanum pennellii]	NA	May be involved in Ca2+-dependent exocytosis of secretory vesicles through Ca2+ and phospholipid binding to the C2 domain or may serve as Ca2+ sensors in the process of vesicular trafficking and exocytosis.		9.9875	9.9664	10.0361	9.99815	9.99548	9.80266	10.1641	10.2636	10.3245	10.0892	10.1475	10.0275
1075	Les.953.2.A1_at	---NA---	NA	NA		9.35476	6.28467	7.66286	8.3142	7.83573	5.12085	3.60267	4.68958	5.0515	4.67002	5.12801	5.14926
1076	Les.954.1.S1_at	---NA---	NA	NA		4.78015	4.70834	4.29116	5.0405	5.35404	5.18671	5.16783	4.78568	4.82774	4.94216	5.03631	4.85812
1077	Les.958.1.A1_at	---NA---	NA	NA		11.0365	10.7445	10.5608	11.358	11.2407	11.1598	10.8981	11.015	11.0849	10.9504	11.2507	11.1378
1078	Les.96.1.A1_at	L-lactate dehydrogenase B-like	1.1.1.27	carbohyhdrate metabolism		7.90143	7.26459	7.35025	8.27691	8.10489	9.09613	7.41344	7.95622	7.49281	8.80396	8.80731	8.28324
1079	Les.962.1.S1_at	RNA-directed DNA methylation 4	NA	mRNA processing		8.00818	8.40368	8.46279	7.9383	8.01384	7.95321	8.63621	8.82041	8.31103	8.10027	8.35311	8.27009
1080	Les.964.1.S1_at	delta(3,5)-Delta(2,4)-dienoyl- mitochondrial	NA	lipid metabolism		9.76326	9.80894	9.5565	9.46025	9.55892	9.17779	9.69162	9.91235	9.78177	9.43257	9.54978	9.43761
1081	Les.97.1.S1_at	L-lactate dehydrogenase B-like	1.1.1.27	carbohyhdrate metabolism		7.8617	8.30656	6.58376	8.20868	8.67875	9.19011	6.55676	6.61426	7.09629	8.43907	8.39726	8.64063
1082	Les.974.1.A1_at	---NA---	NA	NA		6.66372	5.94327	5.59029	7.22948	6.91865	6.77221	6.86439	6.46746	6.25708	7.03875	7.29256	7.0471
1083	Les.977.1.A1_at	---NA---	NA	NA		4.51865	4.24252	4.55839	4.7695	4.64655	4.84607	4.69779	5.02141	4.7965	4.66168	5.17953	5.02365
1084	Les.996.1.A1_a_at	---NA---	NA	NA		11.8044	11.9025	11.8601	11.8137	12.1701	12.1969	11.7466	11.7655	11.6805	12.0288	12.129	11.9057
1085	LesAffx.1.1.S1_at	arginase mitochondrial-like	3.5.3.1	converts L-arginine to L-ornithine		10.6278	10.0175	10.4746	9.54107	8.24944	10.4007	11.8534	11.6819	12.2812	10.7098	12.2509	12.5755
1086	LesAffx.10095.1.S1_at	dihydrolipoyllysine-residue acetyltransferase component 4 of pyruvate dehydrogenase chloroplastic	2.3.1.12	Acetyl-CoA biosynthesis, glycolysis		4.57167	4.65889	4.26479	4.25377	3.987	4.00183	4.5728	4.56493	4.36994	4.20874	4.09839	4.05608
1087	LesAffx.10175.1.S1_at	PRA1 family B4-like	NA	vesicular transport		11.0054	10.6551	10.1632	11.1654	10.9623	11.5668	10.6146	10.8188	10.8079	11.4066	11.3298	11.141
1088	LesAffx.10235.1.S1_at	butyrate--CoA ligase AAE11, peroxisomal	NA	FattyAcidMetab		6.03508	5.36	4.21925	7.78807	6.83412	9.10456	5.11632	5.08859	4.97828	8.13284	7.04838	8.55416
1089	LesAffx.10279.1.A1_at	purine permease 3-like	NA	transport		9.04097	8.6674	8.57155	10.602	10.6846	11.3621	8.45582	10.088	10.2895	9.84855	11.1473	11.0989
1090	LesAffx.10279.1.S1_at	purine permease 3-like	NA	transport		4.18709	3.76755	4.46595	5.34048	5.24602	5.56514	4.30382	5.01731	4.71264	4.66417	5.57489	5.42682
1091	LesAffx.10299.1.S1_at	polyol transporter 5-like	NA	transport		11.4482	10.9687	11.0309	11.6561	12.0242	12.0534	10.9852	11.6902	11.4515	12.034	12.0308	11.9414
1092	LesAffx.10313.1.A1_at	probable serine threonine- kinase chloroplastic	NA	Photosynthesis		8.30343	7.71689	6.98024	8.57949	8.53445	9.29382	7.31689	7.82272	8.17538	8.45401	9.16094	8.93519
1093	LesAffx.10314.1.S1_at	RPM1-interacting 4-like isoform X2 [Nicotiana tabacum]	NA	Defense		10.9161	11.0073	10.9205	10.9491	11.1643	10.9905	11.1372	11.3459	11.3503	11.267	11.4984	11.1612
1094	LesAffx.10323.1.A1_at	---NA---	NA	NA		9.36811	9.54159	9.66878	9.8543	10.0199	10.1365	9.58628	9.26271	9.57504	9.74578	9.91095	9.60569
1095	LesAffx.10342.1.A1_at	zinc finger CCCH domain-containing 67-like isoform X1	NA	Transcription		7.08159	6.29619	5.99193	7.45337	7.5705	7.42042	7.20478	7.37751	7.30799	7.77414	8.06441	7.71587
1096	LesAffx.1036.1.S1_s_at	peroxisomal membrane 11C [Gossypium raimondii]	NA	Involved in peroxisomal proliferation.		9.73245	9.32966	9.41077	9.34827	9.20143	9.04964	9.5552	9.68357	9.7212	9.53069	9.41126	9.54672
1097	LesAffx.10416.1.S1_at	splicing factor U2af small subunit B-like	NA	mRNA splicing, via spliceosome		3.99907	4.38813	4.14444	3.6113	3.82045	3.56112	3.82829	3.86849	3.91638	3.94433	3.62618	3.71745
1098	LesAffx.10495.1.S1_at	heat shock 70 kDa 17	NA	facilitate folding of de novo synthesized proteins, assist translocation of precursor proteins into organelles, and are responsible for degradation of damaged protein under stress conditions.		7.54793	7.28208	6.80852	7.85556	7.65094	8.91023	7.50725	7.29942	6.92021	8.27713	8.20554	8.30585
1099	LesAffx.10497.2.S1_at	probable pectinesterase pectinesterase inhibitor 34	4.2.2.2	pectin degradation		5.41237	5.70073	5.43044	5.46064	5.00694	4.66183	5.48102	4.67588	5.43301	4.80186	4.27561	4.59967
1100	LesAffx.10694.1.A1_at	mitochondrial ribosome-associated GTPase 1	NA	NA		4.72451	4.67847	4.26632	4.26632	3.64862	3.76974	4.10352	4.3138	4.16608	4.12326	3.74237	4.06627
1101	LesAffx.10694.1.S1_at	DAR GTPase chloroplastic	NA	may function in chloroplast ribosome assembly		8.80253	8.31056	8.26821	8.2872	7.99512	7.67712	8.85632	8.76804	8.76545	8.34037	7.83758	7.97331
1102	LesAffx.10955.1.S1_at	arogenate dehydratase prephenate dehydratase chloroplastic-like	4.2.1.51	L-phenylalanine biosynthesis		6.78423	6.53015	5.95275	6.67876	6.61066	7.27909	5.68534	6.12862	5.72636	6.97268	6.97193	7.67102
1103	LesAffx.10955.3.S1_at	arogenate dehydratase prephenate dehydratase chloroplastic-like	4.2.1.51	L-phenylalanine biosynthesis		7.20101	6.88764	5.32661	7.11354	6.82436	7.4785	5.59034	6.15847	6.0224	7.20893	7.28363	7.72263
1104	LesAffx.10983.1.S1_at	polyadenylate-binding 2-like	NA	transcription, translation		10.1067	10.4322	10.3141	9.86536	9.81282	9.85107	10.4194	10.529	10.1459	10.2338	9.84212	10.0112
1105	LesAffx.11524.2.S1_at	DDB1- and CUL4-associated factor homolog 1	NA	protein ubiquitination		6.91678	6.81001	6.79387	6.9966	7.64349	7.68641	6.80114	7.02709	7.09355	7.47052	7.58015	7.24541
1106	LesAffx.11531.1.A1_at	BES1 BZR1 homolog 4-like	NA	transcription		7.04242	7.2397	7.17229	7.37787	7.54677	7.52131	7.0605	7.12341	7.18391	7.23268	7.78921	7.42753
1107	LesAffx.11542.1.S1_at	calcium-binding CML19	NA	calcium binding		6.92552	6.79512	5.35566	7.15987	7.66465	7.94779	6.37686	6.31132	6.32439	7.61284	7.50929	9.17304
1108	LesAffx.11854.1.S1_at	RNA-binding 8A-like [Nicotiana tabacum]	NA	mRNA processing		9.81977	10.22	10.2879	9.63813	9.55808	9.49759	9.70941	9.86503	9.79031	9.52643	9.42707	9.75518
1109	LesAffx.11941.1.S1_at	phytophthora-inhibited protease 1	NA	Defense		10.2881	9.91274	7.15384	11.5835	11.3089	11.3909	7.71066	7.86372	9.85109	10.7423	11.0197	11.3719
1110	LesAffx.12150.1.S1_at	cinnamoyl-CoA reductase-like SNL6 isoform X2		Defense		4.71659	4.61249	4.3106	4.03487	4.26792	4.28346	4.49371	4.51753	4.49636	4.50877	4.52171	4.54948
1111	LesAffx.1222.1.S1_at	E3 ubiquitin- ligase RNF170-like	2.3.2.27	protein ubiquitination		6.3531	6.03209	6.47057	6.57671	6.99333	7.36156	6.45979	6.50313	6.47115	6.96222	7.01527	7.09748
1112	LesAffx.1244.1.S1_at	OTU domain-containing DDB_G0284757-like isoform X1 [Capsicum annuum]	NA	NA		6.82114	7.06328	7.16784	7.08061	7.79612	7.59996	7.41541	7.12811	7.2111	7.7698	7.75819	7.50069
1113	LesAffx.12573.1.S1_at	bZIP transcription factor 60	NA	transcription		9.68696	9.81019	10.1287	10.0892	10.6338	11.3376	10.0015	9.95209	9.87292	10.734	10.6854	10.7516
1114	LesAffx.12580.1.S1_at	pentatricopeptide repeat-containing At4g21190	NA	NA		10.0921	10.1541	10.2565	10.1276	9.68898	9.82984	11.0385	10.5721	10.4436	10.4334	9.93634	10.0606
1115	LesAffx.12586.1.A1_at	dehydration-responsive element-binding 3-like	NA	Transcription		5.66054	4.09285	5.40324	6.33744	7.72792	6.85452	4.8906	6.13285	6.2236	6.3124	7.25695	6.75241
1116	LesAffx.12647.1.S1_at	probable serine threonine- kinase WNK11	NA	regulation		7.87296	7.09602	6.60558	7.83017	7.80143	8.29854	7.04527	7.03755	6.90113	8.00013	7.75573	7.89411
1117	LesAffx.12741.1.S1_at	mitochondrial fission 1 A-like [Nicotiana tabacum]	NA	NA		10.6164	10.5166	10.2514	10.6581	11.0411	11.525	10.3308	10.6153	10.647	11.2233	11.0944	11.0173
1118	LesAffx.1276.2.S1_at	probable pectate lyase 8	4.2.2.2	pectin degradation		8.29943	7.54615	8.19515	7.65784	6.55327	5.75772	8.61741	8.53185	7.73953	7.25607	6.04067	7.43331
1119	LesAffx.1305.1.S1_at	uncharacterized LOC101244341 [Solanum lycopersicum]	NA	NA		10.2605	10.8577	10.5538	9.92181	10.2058	9.58667	10.0295	9.94695	10.2345	9.77942	9.58292	9.74361
1120	LesAffx.13252.2.S1_at	GDSL esterase lipase At3g26430-like	NA	Defense		7.58236	7.33424	7.03056	8.58396	7.87999	6.85735	6.21229	6.18942	6.44938	6.19223	6.98322	7.02403
1121	LesAffx.1345.1.S1_at	PREDICTED: uncharacterized protein LOC104103406 isoform X1 [Nicotiana tomentosiformis]	NA	NA		8.44975	9.02104	8.54131	8.53115	9.56078	8.9388	6.34145	6.63753	7.86638	7.58324	7.83476	8.46866
1122	LesAffx.13481.2.A1_at	glucan endo-1,3-beta-glucosidase 13-like	NA	carbohyhdrate metabolism		7.75478	7.4442	7.72131	6.46061	5.19933	7.07665	7.8098	8.73097	8.88869	6.87186	6.73919	8.37135
1123	LesAffx.13666.1.S1_s_at	vesicle transport GOT1B-like [Solanum pennellii]	NA	NA		10.3261	10.1858	10.2029	10.7719	10.7858	10.9111	10.4709	10.566	10.6443	10.6983	11.0362	10.6697
1124	LesAffx.13831.2.S1_at	plastid division PDV2	NA	Component of the plastid division machinery. Required to mediate the recruitment of ARC5 at the midplastid constriction site in the cytoplasm. Relays plastid division site position between stroma and outer surface via interactions with the cytoplasmic ARC5 and the inner membrane ARC6 that recruits stromal FtsZ ring.2		7.3327	7.49216	7.66918	7.62915	7.86934	7.75461	7.61414	7.27597	7.41502	7.75294	7.69542	7.71928
1125	LesAffx.1406.1.S1_at	high mobility group B protein 1	NA	regulation		10.0297	10.0304	10.3364	9.72168	9.65869	9.72663	10.1601	10.4325	9.93527	10.0842	9.82686	9.92912
1126	LesAffx.1406.1.S1_s_at	high mobility group B protein 1	NA	regulation		10.7626	10.5576	10.9999	10.4785	10.4088	10.2423	10.9545	11.322	10.7523	10.7886	10.5224	10.5948
1127	LesAffx.14110.2.A1_at	cyclic dof factor 1-like	NA	transcription regulation		4.3171	4.96157	4.53073	4.05586	4.21662	3.97731	4.14655	4.36012	4.14475	3.8819	4.02946	3.73914
1128	LesAffx.14321.1.S1_at	DETOXIFICATION 55	NA	drug transmembrane transport		4.14991	4.13806	3.94337	3.79838	3.75597	4.01285	3.88871	3.83762	3.8591	3.88021	3.79287	3.80648
1129	LesAffx.14341.1.S1_at	zinc finger CCCH domain-containing 32	NA	Transcription		7.14537	7.23028	7.18138	7.63274	8.10328	8.03069	7.34416	7.05947	7.61628	7.66511	7.96084	8.18323
1130	LesAffx.14410.1.S1_at	iron-sulfur assembly -like mitochondrial	NA	NA		9.09613	9.63886	8.9649	8.90419	8.87644	8.41546	9.17805	9.45035	9.63451	8.93252	9.01902	9.06275
1131	LesAffx.1461.1.S1_at	transcription initiation factor IIB-2-like	NA	Transcription		9.8702	10.3011	10.4425	9.92561	9.98794	10.3101	10.8828	11.1752	11.4221	10.7881	10.6486	10.8148
1132	LesAffx.1461.2.S1_at	transcription initiation factor IIB-2-like [Nicotiana tabacum]	NA	Transcription		9.6055	9.9728	10.149	9.59878	9.34171	9.78697	10.7945	10.7443	10.7223	10.4386	10.1725	10.4406
1133	LesAffx.14638.1.S1_at	PREDICTED: uncharacterized protein LOC101247847	NA	NA		8.60622	8.19205	8.53725	8.754	9.12001	9.16	8.61196	8.82332	8.57567	8.70369	8.80139	9.18132
1134	LesAffx.14682.1.S1_at	cytochrome c-type biogenesis -like mitochondrial [Nicotiana tabacum]	NA	mitochondrial electron transport		7.64457	7.42474	6.8243	7.73656	7.91529	8.17319	8.18771	8.06045	7.74361	7.97323	8.07254	8.0297
1135	LesAffx.14867.1.S1_at	L-ascorbate peroxidase peroxisomal	1.11.1.11	hydrogen peroxide degradation		12.191	12.4198	12.2023	12.1103	11.8417	11.593	12.3919	12.1805	12.2716	12.0905	11.6003	11.8045
1136	LesAffx.15247.2.A1_at	eukaryotic peptide chain release factor subunit 1-3-like [Nicotiana tabacum]	NA	translation		10.6037	11.0702	11.0821	10.4674	10.5717	10.7444	11.3397	11.1688	11.0419	11.1929	10.7611	10.8559
1137	LesAffx.15342.1.S1_at	Uncharacterized protein isoform 3 [Theobroma cacao]	NA	NA		11.4064	11.5619	11.3468	10.8794	10.8746	10.5259	10.9359	10.9208	11.1217	10.6933	10.4742	10.5905
1138	LesAffx.15469.1.S1_at	PREDICTED: uncharacterized protein LOC102592167 isoform X1	NA	NA		8.40228	8.40045	8.21145	8.03049	7.65364	6.79572	7.82048	7.63371	7.30504	7.2587	6.67625	7.40623
1139	LesAffx.1583.1.S1_at	PREDICTED: uncharacterized protein LOC101257359	NA	NA		8.03998	7.92883	7.57536	7.60693	7.52932	6.45787	7.22351	7.05446	7.21688	6.84392	6.75311	6.39916
1140	LesAffx.15850.1.S1_a_at	---NA---	NA	NA		5.03982	4.33139	4.75319	5.08863	5.497	6.26364	4.48691	4.51552	4.06145	5.26187	6.11666	5.68248
1141	LesAffx.16082.1.S1_at	probable serine threonine- kinase NAK	NA	NA		6.8078	6.54917	6.37049	6.84339	7.27594	7.64205	6.66937	6.51117	6.74696	7.51492	7.10762	7.66127
1142	LesAffx.16102.1.S1_at	AAA-ATPase At3g28510-like	NA	ATP-binding		7.20161	7.6342	5.01426	7.64855	8.33942	8.47009	6.25105	5.57158	6.51259	8.01421	7.78716	9.73791
1143	LesAffx.16123.1.S1_at	mitochondrial intermembrane space import and assembly 40	NA	NA		6.32082	6.21667	5.69378	6.30762	6.54076	6.7068	5.83511	5.82779	6.23173	6.5018	6.4983	6.37071
1144	LesAffx.16164.1.S1_at	probable calcium-binding CML30	NA	Calcium-mediated signaling		6.49983	7.79757	5.65507	9.38468	10.0428	10.4521	5.78653	5.62645	7.08025	9.34037	9.75109	10.3066
1145	LesAffx.16165.1.S1_at	transcription factor PCL1-like	NA	Transcription		6.82736	6.54713	6.72384	7.72587	7.50701	8.0523	7.26117	7.54309	7.54055	8.28671	7.66511	8.10356
1146	LesAffx.163.1.S1_at	adenosine kinase	2.7.1.20	methyl recycling		9.37783	10.1984	10.3015	9.52886	9.76336	9.43923	11.4936	10.578	11.1911	10.7139	10.1605	10.1984
1147	LesAffx.16524.1.S1_at	PREDICTED: uncharacterized protein LOC101246782 [Solanum lycopersicum]	NA	NA		6.95625	6.73543	6.6577	6.95516	7.12237	7.24468	6.99134	7.05911	6.99191	7.24671	7.43234	7.24744
1148	LesAffx.16710.1.S1_at	PREDICTED: uncharacterized protein LOC101244168	NA	NA		7.18339	7.46417	7.45089	6.97508	6.92254	7.13937	6.94069	6.95619	7.26598	6.85077	6.81822	6.79081
1149	LesAffx.16710.2.S1_at	aquaporin NIP6-1	NA	Transports glycerol, urea and formamide		6.06807	5.856	5.89693	4.59289	5.85933	5.99648	4.42328	5.1582	4.84492	5.00934	4.83545	4.93051
1150	LesAffx.17191.1.A1_at	loricrin-like isoform X2	NA	NA		5.59171	5.62526	5.39075	5.92052	5.8412	6.03242	5.96199	5.66489	5.43968	5.93359	5.90095	6.02783
1151	LesAffx.17707.1.S1_at	la-related 6A	NA	RNA processing		9.69095	9.80564	10.0568	9.46146	9.44064	9.45785	9.80594	10.2234	9.94139	9.74591	9.67437	9.82029
1152	LesAffx.17739.1.S1_at	mitochondrial phosphate carrier mitochondrial-like	NA	Mitochondrial Import		5.21434	5.49919	5.37371	4.91202	4.91522	4.9953	5.1914	5.00872	5.52502	4.9434	4.81214	4.97426
1153	LesAffx.18067.1.S1_at	PREDICTED: uncharacterized protein LOC101261213	NA	NA		10.0348	8.77613	9.13934	11.1043	12.5137	12.6461	9.65355	10.4747	10.2201	11.3517	12.4004	11.915
1154	LesAffx.18344.1.S1_at	PREDICTED: uncharacterized protein LOC101257649	NA	NA		6.38376	6.36613	6.30232	6.86529	6.93856	6.86529	6.30171	6.54971	6.48269	6.9624	7.3159	6.98181
1155	LesAffx.18587.1.S1_at	probable carboxylesterase 15	3.1.1.1	NA		10.6918	9.75256	8.3028	11.1713	10.7565	12.3381	9.50198	9.93256	10.0546	11.2405	11.2469	12.0807
1156	LesAffx.18594.1.S1_at	CBL-interacting serine threonine- kinase 8 isoform X1	2.7.11.1	Binding of a CBL protein to the regulatory NAF domain of CIPK protein lead to the activation of the kinase in a calcium-dependent manner		8.89618	8.55041	8.46043	9.03089	9.26595	9.23965	9.18567	9.00137	8.95516	9.5532	9.48899	9.12445
1157	LesAffx.1861.2.S1_at	1-aminocyclopropane-1-carboxylate oxidase homolog 1-like	1.14.17.4	ethylene biosynthesis	ethylene biosynthesis	9.65823	8.37995	7.22847	10.0738	9.71281	10.0924	7.56505	7.76933	8.52416	9.21215	10.0594	10.165
1158	LesAffx.1861.4.S1_at	1-aminocyclopropane-1-carboxylate oxidase homolog 1-like	1.14.17.4	ethylene biosynthesis	ethylene biosynthesis	10.1293	8.75558	7.52928	10.6086	10.4662	10.6771	8.23673	8.37927	9.16374	9.72358	10.5384	10.6853
1159	LesAffx.18705.1.S1_at	tRNA-splicing endonuclease subunit Sen2-1-like [Capsicum annuum]	NA	tRNA splicing		6.11985	6.01562	6.07182	6.6759	7.26394	7.33541	6.55646	6.80698	6.72652	6.64495	7.39802	7.01548
1160	LesAffx.18878.1.S1_at	F-box PP2-B10-like	NA	ubiquitinization		6.74128	7.90344	7.14452	7.75762	9.10584	9.6195	6.93734	7.13616	7.20406	8.49776	8.65131	8.8175
1161	LesAffx.18932.1.S1_at	axial regulator YABBY 5-like isoform X1	NA	regulation		9.24293	9.39787	9.06942	8.3357	8.34952	8.22025	9.20428	9.60913	8.95096	8.64089	8.06168	8.94674
1162	LesAffx.19015.1.S1_at	signal peptidase complex catalytic subunit SEC11A-like	NA	Protein modification		10.8682	10.6887	10.5268	11.3378	11.3252	11.6882	10.6111	11.0111	10.9717	11.1817	11.6073	11.3946
1163	LesAffx.19015.2.S1_at	signal peptidase complex catalytic subunit SEC11C-like	NA	Protein modification		4.77475	4.50849	4.43795	5.1744	5.02805	5.09144	4.41008	4.68369	4.62598	4.85963	4.97224	5.16256
1164	LesAffx.19138.1.S1_at	piezo-type mechanosensitive ion channel homolog	NA	IonTransport		7.35794	6.99797	7.33924	7.5559	7.76238	8.15447	7.75469	7.505	7.67506	7.90911	7.74546	7.92009
1165	LesAffx.19333.1.S1_at	zinc finger CCHC domain-containing 9	NA	Transcription		6.25326	5.67856	5.91854	6.20376	6.67785	6.48231	5.98498	6.24952	5.70166	6.29466	6.49981	6.56353
1166	LesAffx.19390.1.S1_at	G2 mitotic-specific cyclin-2-like	NA	cell cycle		5.94639	6.21084	6.09082	6.85487	7.36189	7.22279	6.77363	6.29719	6.37682	6.7566	6.87539	6.41468
1167	LesAffx.1956.1.S1_at	aldehyde dehydrogenase family 2 member mitochondrial-like	1.2.1.3	converts aldehydes to carboxylates		6.54514	6.22524	6.4641	6.52227	7.29622	6.75548	6.0343	5.83942	6.00566	5.9811	6.23371	5.99988
1168	LesAffx.19571.1.S1_at	C2-DOMAIN ABA-RELATED 4-like [Nicotiana tabacum]	NA	NA		3.78832	4.55225	3.97543	4.68331	6.01542	6.44403	3.54295	3.68332	3.93737	6.19486	5.79462	5.52191
1169	LesAffx.20391.1.S1_at	F-box kelch-repeat At1g23390	NA	proteosome		7.12132	7.32302	6.72117	7.38319	8.60984	7.96206	6.07361	7.24894	6.88593	8.37292	7.82616	8.30567
1170	LesAffx.20429.1.S1_at	proteasome subunit alpha type-4	NA	protein degradation		10.1044	10.2667	9.99008	10.5127	10.7534	10.6447	10.0018	10.2257	10.1944	10.3312	10.6682	10.5983
1171	LesAffx.20752.1.S1_at	ribosomal RNA-processing 17	NA	RNA processing		8.13211	7.75701	7.73112	8.15009	8.1951	8.21239	7.75199	7.86878	7.40574	8.2762	8.05161	7.96651
1172	LesAffx.20903.1.S1_at	MLP-like protein 423	NA	Abscisic acid binding		4.94672	4.93136	5.16525	3.42514	4.0265	5.52093	7.27041	6.05683	7.03584	4.87013	5.28472	6.47266
1173	LesAffx.20922.1.S1_at	prolyl 3-hydroxylase 1 isoform X2	NA	collagen metabolism		7.02425	7.29636	7.59645	6.85497	6.66484	6.84673	7.20456	7.22995	7.01048	6.9295	6.66592	7.10593
1174	LesAffx.21022.1.S1_at	FLX-like 4 isoform X2 [Solanum pennellii]	NA	Transactivator required for FRIGIDA-mediated activation of FLC and for the expression of the repressors of flowering AGL27/MAF1 and AGL31/MAF2.		7.21637	7.37244	7.20684	7.43887	7.71413	7.93658	7.41407	7.40411	7.47307	7.49026	7.58892	7.69385
1175	LesAffx.2135.1.S1_at	glucose-6-phosphate cytosolic isoform X1 [Capsicum annuum]	5.3.1.9	glycolysis		8.6477	9.13013	9.25519	8.61148	8.60117	8.48879	8.795	8.68093	8.83867	8.60036	8.33962	8.43375
1176	LesAffx.21457.1.S1_at	NADH dehydrogenase [ubiquinone] iron-sulfur mitochondrial	NA	Core subunit of the mitochondrial membrane respiratory chain NADH dehydrogenase (Complex I) that is believed to belong to the minimal assembly required for catalysis. Complex I functions in the transfer of electrons from NADH to the respiratory chain. The immediate electron acceptor for the enzyme is believed to be ubiquinone (By similarity).		11.4395	11.3764	11.463	11.3186	11.2473	10.9935	11.7681	11.7015	11.6626	11.6618	11.3922	11.2461
1177	LesAffx.21461.1.S1_at	serine threonine- kinase SRK2A-like	NA	Signaling		3.79142	4.12085	4.03023	3.69643	3.74872	3.71118	3.80585	3.82475	3.98061	3.73319	3.69189	3.54216
1178	LesAffx.21576.1.S1_at	---NA---	NA	NA		3.46832	3.57431	3.63729	3.31758	3.19628	3.22283	3.38159	3.33579	3.56465	3.29489	3.30851	3.56465
1179	LesAffx.2171.1.S1_at	02g14800D [Brassica napus]	NA	NA		8.77631	8.54055	8.08732	8.8454	9.20394	9.0628	7.96725	8.48174	8.41767	8.68582	9.17584	8.85401
1180	LesAffx.21843.2.S1_at	eukaryotic translation initiation factor 2B family [Populus trichocarpa]	NA	translation		7.65273	7.55256	7.31966	7.65224	7.87904	7.94024	7.43994	7.44765	7.69744	7.90233	7.91026	7.78617
1181	LesAffx.21904.1.S1_at	chlorophyllide a chloroplastic-like	NA	Photosynthesis		8.36953	9.33177	9.73746	8.0487	8.99003	9.21512	7.35101	7.49452	8.39118	7.01671	7.53645	7.80042
1182	LesAffx.22036.1.S1_at	uclacyanin-3-like	NA	Lignin metabolism, multicopper oxidase		4.95664	5.40995	5.03441	4.6197	4.80648	4.9641	5.53306	5.20297	5.49755	4.93874	4.45959	5.11987
1183	LesAffx.22174.1.S1_at	PREDICTED: LOW QUALITY PROTEIN: uncharacterized protein LOC107028560	NA	NA		7.76928	8.15696	8.31481	7.63221	7.36165	6.72393	8.04188	7.78202	7.36795	7.57728	7.04131	7.04476
1184	LesAffx.22290.1.S1_at	CHAPERONE-LIKE PROTEIN OF chloroplastic	NA	protein folding		10.484	10.301	10.1911	9.77091	10.0254	9.50532	9.87342	10.441	10.5176	9.55871	9.6795	9.82484
1185	LesAffx.22483.1.S1_at	abscisic acid receptor PYL8-like	NA	abscisic acid binding		8.60856	9.22965	8.88832	8.53967	8.9957	8.27993	9.41203	9.20067	9.55492	8.96502	8.86545	8.89039
1186	LesAffx.2251.1.S1_at	transport and Golgi organization 2 homolog	NA	Transport		5.84765	5.64349	5.79833	5.93936	6.05125	6.15346	6.07372	6.04346	5.95875	6.1478	6.12207	5.9669
1187	LesAffx.22735.1.A1_at	pyruvate decarboxylase 1	4.1.1.1	superpathway of anaerobic sucrose degradation, pyruvate fermentation to ethanol II		5.45738	5.33213	5.26107	6.44509	6.17096	6.51361	4.94991	6.07274	5.49591	5.91949	6.56558	6.38701
1188	LesAffx.22812.2.S1_at	probable E3 ubiquitin- ligase RNF217	2.3.2.27	protein ubiquitination		8.77348	11.3527	9.77289	10.8856	12.6955	13.1008	9.68867	7.22514	9.25389	12.259	12.73	12.3668
1189	LesAffx.22830.1.S1_at	zinc finger AN1 domain-containing stress-associated 12	NA	Transcription		8.79187	8.20677	6.86103	8.46443	10.3575	9.79921	7.00256	6.92874	7.78248	8.20947	8.97751	10.2246
1190	LesAffx.23309.1.S1_at	probable amino-acid racemase [Nicotiana tabacum]	NA	amino acid metabolism		8.05235	6.49239	5.67214	9.39123	8.78346	8.63739	8.35253	8.20171	8.895	9.49958	9.63583	9.11166
1191	LesAffx.23332.1.S1_at	stem-specific protein TSJT1-like	NA	NA		4.87679	5.74476	5.98159	5.25023	6.19942	5.98372	7.59341	6.41482	6.93831	6.54242	6.48792	5.68402
1192	LesAffx.23433.1.S1_at	tropinone reductase II	1.1.1.206	Involved in the tropane alkaloids calystegines and cochlearine biosynthesis.		9.86064	9.9424	10.17	9.37445	9.74205	9.11772	10.1113	9.75554	10.0611	9.4852	9.48736	9.6378
1193	LesAffx.23884.1.S1_at	diacylglycerol kinase theta-like	NA	signaling		3.74721	3.89906	4.08119	5.74462	5.2157	6.57583	3.7849	3.75684	4.1503	5.69567	4.55124	5.85485
1194	LesAffx.24121.2.A1_at	DEAD-box ATP-dependent RNA helicase 29	3.6.4.13	RNA splicing		4.36193	4.71379	4.67639	4.26993	4.4624	4.23588	4.99745	4.66964	4.6731	4.40166	4.31628	4.26976
1195	LesAffx.24204.1.A1_at	2-hydroxy-6-oxononadienedioate 2-hydroxy-6-oxononatrienedioate hydrolase	3.7.1.14	phenylpropanoid compounds degradation		4.51893	4.53667	4.30451	3.9917	4.30363	4.27863	4.19849	3.92496	4.0251	4.17202	4.08219	4.19895
1196	LesAffx.24279.1.S1_at	centromere V	NA	Cell division		5.40059	5.52186	4.89531	5.82391	6.61117	6.68691	4.82539	5.31326	5.94733	5.71329	6.50761	6.08569
1197	LesAffx.24294.1.A1_at	PREDICTED: uncharacterized protein LOC107031133	NA	NA		6.98846	6.94818	6.86282	6.44011	6.58479	6.37481	6.87589	7.0437	7.08229	6.68439	6.84799	6.59445
1198	LesAffx.2454.1.S1_at	COP9 signalosome complex subunit 1	NA	Component of the COP9 signalosome complex (CSN), a complex involved in various cellular and developmental processes such as photomorphogenesis and auxin and jasmonate responses.	auxin and jasmonate responses	8.2464	8.50544	7.90456	8.31772	8.58216	8.8265	7.77852	8.03288	8.10569	8.37098	8.53619	8.38398
1199	LesAffx.2488.1.S1_at	S-adenosyl-L-methionine-dependent methyltransferase Mb0746c	NA	NA		5.9377	5.68709	6.14054	6.12989	6.30436	6.42716	6.61825	6.56683	6.52093	6.87509	6.44189	6.60455
1200	LesAffx.25097.1.S1_at	zinc finger CONSTANS-LIKE 4-like	NA	Transcription		8.0802	7.65958	7.95363	7.02009	9.42146	9.57591	5.41488	6.5368	6.34935	7.51864	7.46352	6.83411
1201	LesAffx.25313.1.S1_at	microsomal glutathione S-transferase 3	2.5.1.18	cellular responses		11.2097	10.0754	10.2367	11.6126	11.5033	11.4252	10.2843	10.6277	10.9473	11.1909	11.702	11.4127
1202	LesAffx.25319.1.S1_at	glucan endo-1,3-beta-glucosidase 11-like	NA	carbohyhdrate metabolism		8.04856	7.20173	7.77	7.87897	8.20573	8.44769	7.79571	7.81315	7.79918	8.4138	8.29626	8.29182
1203	LesAffx.25476.2.S1_at	UDP-N-acetylglucosamine (UAA) transporter family isoform 1 [Theobroma cacao]	NA	Transport		8.96881	8.71019	9.21489	9.19717	9.26964	9.7517	8.89438	8.8196	8.7459	9.51094	9.15825	9.13286
1204	LesAffx.25786.1.S1_at	PREDICTED: uncharacterized protein LOC101244036	NA	NA		11.2069	10.882	11.5191	10.7253	10.1828	9.45075	10.7998	10.1837	10.3555	10.2327	8.90174	9.79048
1205	LesAffx.25797.1.S1_at	probable transmembrane ascorbate ferrireductase 2	7.2.1.3	Catalyzes ascorbate-dependent trans-membrane ferric-chelate reduction		8.81644	8.56971	8.76122	9.091	8.77233	9.03544	8.9952	9.41833	8.87216	9.22433	9.37374	9.24364
1206	LesAffx.26238.1.A1_at	ubiquitin receptor RAD23b-like isoform X1 [Nicotiana tabacum]	NA	NA		9.35793	9.42507	9.525	9.57551	9.67848	9.53059	9.36002	9.35526	9.34829	9.37885	9.54283	9.50985
1207	LesAffx.2638.1.S1_at	PREDICTED: uncharacterized protein LOC101247433 [Solanum lycopersicum]	NA	NA		10.6086	10.4053	10.2886	10.7886	10.8135	10.9507	10.7984	10.8415	10.679	10.9157	10.8852	10.887
1208	LesAffx.26387.1.S1_at	syndetin-like isoform X1 [Gossypium hirsutum]	NA	endosome functions		8.60235	8.58189	8.36748	8.94961	9.06166	9.15658	8.54032	8.57081	8.69546	8.9426	9.20762	8.98636
1209	LesAffx.26801.1.S1_at	uncharacterized membrane At4g09580	NA	NA		8.49907	9.01048	8.95029	8.32306	7.69282	7.72527	9.2441	8.64261	9.14323	8.28594	8.27675	8.3804
1210	LesAffx.269.2.S1_at	ABC transporter C family member 4 [Ziziphus jujuba]	NA	Involved in the regulation of stomatal aperture. May function as a high-capacity pump for folates.		10.9449	10.6701	10.3685	11.1712	10.9964	10.9468	9.96844	10.0585	10.3176	10.3288	10.6855	10.6258
1211	LesAffx.27440.1.S1_at	serine threonine- kinase chloroplastic	NA	Photosynthesis		9.09117	9.56964	9.08303	8.80394	8.98746	8.19011	7.96974	8.63913	8.82798	7.84624	8.21263	8.17735
1212	LesAffx.27679.1.S1_at	Ribosomal S21 family isoform 1 [Theobroma cacao]	NA	translation		8.97308	8.84309	8.82198	9.15879	9.4031	9.53351	9.00388	9.14384	8.7359	9.39258	9.42326	9.20472
1213	LesAffx.28368.1.S1_at	indole-3-glycerol phosphate chloroplastic	indole-3-glycerol-phosphate synthase?	tryptophan metabolism		10.5269	10.3694	10.3532	10.3599	9.56547	9.36265	11.1901	10.786	10.5488	10.6426	9.83604	10.2648
1214	LesAffx.28368.2.S1_at	indole-3-glycerol phosphate chloroplastic-like	indole-3-glycerol-phosphate synthase?	tryptophan metabolism		10.3555	10.6035	10.2954	10.1997	9.4266	9.38865	10.985	10.7849	10.4301	10.3874	9.67623	10.2362
1215	LesAffx.28668.1.S1_at	nuclear pore complex NUP50A	NA	Probably involved in nucleocytoplasmic transport via its interactions with importins and Ran, rather than by forming part of the nuclear pore complex (NPC) scaffolding.		10.3491	10.4817	10.2647	10.4323	10.6162	10.8363	10.5252	10.4881	10.3789	10.7058	10.7806	10.7752
1216	LesAffx.28845.1.S1_at	elongator complex 5	NA	translation		5.86945	5.88384	6.1871	5.67413	5.79314	5.73372	5.42225	5.7184	5.64972	5.59413	5.81115	5.74485
1217	LesAffx.28874.1.A1_at	RDM1-like isoform X2 [Solanum pennellii]	NA	regulation of DNA methylation		4.8542	5.88561	5.4156	4.70372	4.7381	4.48012	4.88341	4.73574	5.1749	4.83023	4.56415	4.51608
1218	LesAffx.28874.1.S1_at	RDM1-like isoform X1	NA	regulation of DNA methylation		10.0518	10.5549	10.6747	9.93859	9.81983	9.8853	10.6223	10.6957	10.2696	10.2377	9.92504	10.1094
1219	LesAffx.29104.1.S1_at	PREDICTED: uncharacterized protein LOC107007986	NA	NA		9.60339	9.34925	9.32754	8.73846	7.85659	7.06647	8.34013	8.06286	7.69971	7.91813	6.51185	7.95599
1220	LesAffx.29779.1.S1_at	alpha-soluble NSF attachment -like	NA	Required for vesicular transport between the endoplasmic reticulum and the Golgi apparatus. Binds to SNARE complex and then recruits NSF to disassemble it		10.2214	10.1488	10.1186	10.3654	10.3629	10.4113	10.464	10.1876	10.4152	10.5655	10.5634	10.3818
1221	LesAffx.29797.1.S1_at	cytosolic sulfotransferase 12-like	NA	Response to pathogens		8.2782	6.91288	8.11096	6.87824	8.95583	8.61661	5.30407	5.93711	6.69195	6.09144	7.05662	6.77993
1222	LesAffx.2998.1.S1_at	universal stress A	NA	stress response		8.24235	8.13968	8.12831	8.09862	7.8629	7.97288	8.24111	8.23033	8.10575	7.97007	7.86555	7.94072
1223	LesAffx.30033.1.S1_at	protein BOLA4, chloroplastic/mitochondrial	NA	Regulation		10.0039	10.4169	10.1004	9.56415	9.21043	8.82035	10.027	9.91255	9.57179	9.53495	8.90974	9.12544
1224	LesAffx.3012.1.S1_at	PREDICTED: uncharacterized protein LOC101245056 [Solanum lycopersicum]	NA	NA		8.94084	8.78123	8.58614	8.74674	9.06043	8.85265	9.24918	9.33958	9.27977	9.158	9.25637	9.05434
1225	LesAffx.30178.1.A1_at	U-box domain-containing protein 13	NA	Protein modification		3.94623	4.10854	4.00984	3.8848	3.8102	3.71606	4.14306	4.18231	4.01291	3.98858	3.99532	3.97507
1226	LesAffx.30562.1.A1_at	methylsterol monooxygenase 2-2	1.14.18.9	sterol biosynthesis		9.3776	10.316	10.4456	8.78828	9.20013	8.88891	9.25283	9.37514	9.265	8.95224	8.49373	8.83228
1227	LesAffx.30562.1.S1_at	methylsterol monooxygenase 2-2	1.14.18.9	sterol biosynthesis		5.36429	6.35257	5.74575	4.83705	4.80078	4.22661	5.0062	5.0717	5.24929	4.63406	4.63645	4.39198
1228	LesAffx.30683.1.S1_at	probable E3 ubiquitin- ligase RNF217	2.3.2.27	protein ubiquitination		8.96177	9.91559	9.39421	10.2471	11.0463	11.4618	9.99924	7.50488	8.83284	11.2147	11.087	10.4812
1229	LesAffx.30683.2.S1_at	probable E3 ubiquitin- ligase RNF217	2.3.2.27	protein ubiquitination		9.11262	10.4544	9.43862	10.4292	12.3427	12.2909	9.86439	7.5877	9.34197	11.5665	11.9624	11.2935
1230	LesAffx.30842.1.S1_at	F-box At2g27310	NA	Protein metab		7.65801	7.5243	7.96439	8.52548	8.44229	9.8762	8.62333	9.05058	8.83202	9.25438	9.41095	9.75158
1231	LesAffx.30900.1.S1_at	calcium-dependent kinase 32-like	NA	calcium binding		10.3133	10.0906	10.3646	10.1273	10.3666	10.7942	9.84657	9.85178	9.95694	10.2802	10.5976	10.7038
1232	LesAffx.30946.1.A1_at	partial (chloroplast) [Paeonia rockii]	NA	Photosynthesis		7.79654	7.75231	8.10623	7.47421	6.96321	6.99549	7.51428	7.25247	8.02545	7.37413	7.29178	7.42327
1233	LesAffx.30948.1.A1_at	WAS WASL-interacting family member 1	NA	Cytoskeleton		4.94491	4.95674	4.96783	4.36908	4.78945	4.81118	5.06668	5.10289	4.8365	4.71699	4.63548	4.55909
1234	LesAffx.30949.1.S1_at	plastidial lipoyltransferase 2-like	NA	protein lipoylation		6.69535	6.04839	6.22934	6.83567	7.01984	7.13914	7.02751	7.24145	6.63501	6.97948	7.46041	7.30628
1235	LesAffx.31022.1.A1_at	aspartic proteinase nepenthesin-1	3.4.23.12	protein degradation		10.5363	10.8191	11.6861	8.67871	10.6067	10.1648	10.2575	10.6172	10.1129	9.13785	9.09559	9.57061
1236	LesAffx.31022.1.S1_at	aspartic proteinase nepenthesin-1	3.4.23.12	protein degradation		6.25515	7.20035	7.26734	4.63412	5.83069	5.46921	5.8989	6.15084	5.81147	5.41244	4.97611	5.1451
1237	LesAffx.31056.2.S1_at	serine threonine- kinase HT1-like	NA	Regulation of stomatal closure		4.66914	4.89822	4.93476	4.99773	4.65102	4.72808	5.28729	5.29135	5.21343	5.08106	5.01078	5.03759
1238	LesAffx.3110.2.S1_at	dihydroceramide fatty acyl 2-hydroxylase FAH1-like [Nicotiana tabacum]	NA	lipid metabolism		9.45989	9.17614	9.1032	9.21884	8.698	8.67674	8.93951	8.98193	8.96717	8.76244	8.60413	8.70546
1239	LesAffx.31267.1.S1_at	cullin-3A-like isoform X2	NA	Component of the cullin-RING ubiquitin ligases (CRL), or CUL3-RBX1-BTB protein E3 ligase complexes which mediate the ubiquitination and subsequent proteasomal degradation of target proteins. The functional specificity of the CRL complex depends on the BTB domain-containing protein as the susbstrate recognition component. Involved in embryo pattern formation and endosperm development. Required for the normal division and organization of the root stem cells and columella root cap cells. Regulates primary root growth by an unknown pathway, but in an ethylene-dependent manner. Functions in distal root patterning, by an ethylene-independent mechanism. Functionally redundant with CUL3B.		8.30505	8.10897	8.35551	8.47846	8.78456	8.96518	8.00495	7.83711	8.07899	8.7578	8.6973	8.5913
1240	LesAffx.31317.6.S1_at	vacuolar fusion CCZ1 homolog isoform X2	NA	required for multiple vacuole delivery pathways including the cytoplasm to vacuole transport (Cvt), autophagy, pexophagy and endocytosis		7.67497	7.51375	7.33322	7.8542	7.83197	8.10801	7.74144	7.90178	7.71756	7.96906	8.12467	7.93545
1241	LesAffx.31482.1.S1_at	multifunctional methyltransferase subunit TRM112 At1g22270	NA	Involved in the regulation of cell division progression during organ growth.		9.82175	9.53844	9.40227	10.0927	9.94168	10.0762	9.24506	9.6242	9.09074	9.53337	9.665	9.9337
1242	LesAffx.31839.1.A1_at	tubulin-folding cofactor A	NA	cytoskeleton		10.1642	10.4579	10.2679	9.83422	9.71684	9.7485	10.2917	10.8245	10.4433	10.2989	10.0643	10.161
1243	LesAffx.31904.2.S1_at	bifunctional dTDP-4-dehydrorhamnose 3,5-epimerase dTDP-4-dehydrorhamnose reductase	5.1.3.13/1.1.1.133	dTDP-beta-L-rhamnose biosynthesis		9.95291	10.1976	10.1288	9.37042	8.33906	9.0862	9.50925	10.1641	9.70776	9.08455	8.60263	9.50472
1244	LesAffx.3218.1.S1_at	transmembrane [Medicago truncatula]	NA	NA		3.7238	3.82363	3.71216	4.38171	4.02886	4.09495	4.40058	4.374	4.12048	4.17004	4.28921	4.10261
1245	LesAffx.32575.1.S1_at	PREDICTED: uncharacterized protein At3g03773 isoform X2 [Solanum lycopersicum]	NA	NA		7.24903	7.04781	6.91233	7.87403	8.19946	8.427	7.32993	7.55401	7.57501	8.28302	8.35525	8.0728
1246	LesAffx.32653.1.S1_at	Yippee family zinc-binding isoform 1 [Theobroma cacao]	NA	NA		10.963	11.2856	11.3139	11.9321	12.4262	12.3844	11.1036	11.5176	11.9624	11.732	12.4852	12.172
1247	LesAffx.33190.1.A1_at	glutamate 5-kinase isoform X1	NA	NA		6.58125	6.53307	6.34754	7.44583	7.34783	7.39147	6.86594	6.52494	7.19708	7.17823	7.82926	7.06174
1248	LesAffx.33200.1.S1_at	2-phytyl-1,4-beta-naphthoquinone chloroplastic isoform X1	2.1.1.329	biosynthesis of phylloquinone (vitamin K1), an electron carrier associated with photosystem I complex.		8.55026	9.27132	9.46914	7.98542	8.01806	7.75181	9.042	8.90817	8.46424	8.52359	7.77415	8.15762
1249	LesAffx.3336.1.S1_at	CBS domain-containing CBSX5-like	NA	NA		8.56432	7.945	8.03292	8.88257	9.36781	8.84852	8.3472	7.61157	7.84799	8.72378	8.94393	8.76815
1250	LesAffx.33402.1.A1_at	metacaspase-1-like	NA	protein folding		7.43186	6.93856	7.01263	7.83055	7.89972	8.26878	6.73418	6.81733	7.27516	7.49112	7.94785	8.31242
1251	LesAffx.33459.1.S1_at	peptidyl-prolyl cis-trans isomerase chloroplastic isoform X2	NA	Photosynthesis		8.56377	8.49758	8.63777	8.5491	7.76948	7.78562	8.77891	8.80568	8.56849	8.33743	7.75928	8.28408
1252	LesAffx.33545.1.S1_at	GET1-like isoform X2 [Nicotiana tabacum]	NA	ER functions		9.02997	8.50674	8.50748	9.01225	9.16587	9.64816	8.56464	8.67429	8.78673	9.14132	9.33218	9.21169
1253	LesAffx.33558.1.S1_at	[Arabidopsis lyrata lyrata]	NA	NA		8.0794	8.29696	8.22903	8.34908	8.63415	8.55508	8.51951	8.79518	8.62856	8.46983	8.78326	8.55125
1254	LesAffx.3388.1.S1_at	Late embryogenesis abundant (LEA) hydroxyproline-rich glyco isoform 1 [Theobroma cacao]	NA	NA		6.76853	6.94663	6.40946	7.20968	8.50517	8.09373	7.28627	7.42444	7.10977	8.61256	8.32243	7.81906
1255	LesAffx.34140.1.S1_at	inositol-tetrakisphosphate 1-kinase 1-like	NA	inositol trisphosphate metabolism		6.46624	6.30234	5.89213	6.8456	7.18854	7.32552	5.85542	6.1828	6.52965	6.97791	7.29301	6.62549
1256	LesAffx.34363.1.S1_at	probable endo-1,4-beta-xylanase C isoform X3 [Solanum lycopersicum]	3.2.1.8	xylan degradation		4.31688	3.98062	3.967	4.00445	3.84285	3.85519	4.98739	4.25605	4.45148	5.02599	4.33309	4.59939
1257	LesAffx.3438.1.A1_at	lipid phosphate phosphatase 2-like [Solanum lycopersicum]	NA	Lipid Metabolism		10.7039	11.2064	10.8773	11.5196	11.4747	11.7055	10.7931	11.4211	11.4719	11.373	11.6961	11.6909
1258	LesAffx.34772.1.S1_at	F-box PP2-B10-like	NA	Ubiquitinization		8.26809	8.47126	7.09709	8.64411	10.9823	10.6804	7.81353	6.80755	7.60907	10.0506	10.3299	10.0534
1259	LesAffx.34973.1.S1_at	uncharacterized N-acetyltransferase p20-like	NA	NA		5.98168	8.89001	6.36927	7.89297	9.0016	10.3575	7.14996	5.46695	6.00124	9.27108	8.50606	9.65967
1260	LesAffx.3501.1.S1_at	nucleoid-associated chloroplastic-like	NA	Participates with ALB4 in thylakoid protein targeting. May function with specific subset of thylakoidal proteins (PubMed:28684427). Binds to DNA and alters its conformation. May be involved in regulation of gene expression, nucleoid organization and DNA protection (By similarity).		11.6376	11.3021	11.1822	11.5129	10.64	10.2895	12.1773	12.2718	11.9266	11.8448	11.0247	11.755
1261	LesAffx.3537.1.A1_at	LURP-one-related 5	NA	NA		9.31713	8.94051	8.98769	9.07563	9.78792	9.13752	8.55699	8.41912	8.56973	9.67167	9.21266	8.82951
1262	LesAffx.3572.1.A1_at	PREDICTED: uncharacterized protein LOC101258701	NA	NA		4.88184	4.72197	4.62744	3.714	4.15675	3.74639	4.39351	3.93368	4.01704	3.97182	3.91604	3.99904
1263	LesAffx.3572.1.S1_at	PREDICTED: uncharacterized protein LOC101258701	NA	NA		10.7593	10.6248	10.3629	8.6365	9.80511	9.36836	10.356	8.40181	8.95639	9.02966	8.76006	9.13444
1264	LesAffx.35741.3.S1_at	importin subunit alpha-4	NA	nuclear protein import		9.949	10.1498	10.1225	10.8834	10.7145	10.7546	10.2613	10.5289	10.6322	11.1198	10.9551	10.9194
1265	LesAffx.3592.1.A1_at	dihydropyrimidinase isoform X2	NA	Pyrimidine metabolism		6.86124	6.89564	7.17266	6.9904	7.52778	8.00647	7.70983	7.98725	8.62162	7.69378	7.95082	7.73686
1266	LesAffx.35945.1.S1_at	xanthoxin dehydrogenase-like	NA	NA		9.23714	9.52915	9.20741	9.054	8.63003	8.08428	8.82862	9.0098	9.04783	8.22838	8.39368	8.37425
1267	LesAffx.3610.1.A1_at	mannan endo-1,4-beta-mannosidase 6 isoform X1	NA	carbohyhdrate metabolism		7.075	7.82121	8.54437	6.19017	6.0148	6.45284	8.41878	8.34295	8.77773	7.60008	5.85648	6.86326
1268	LesAffx.3635.1.S1_at	IQ domain-containing IQM1-like	NA	NA		6.43582	7.60916	5.56659	7.27496	7.99691	8.47387	5.7232	5.816	7.06623	7.67486	7.96562	7.87351
1269	LesAffx.3635.2.A1_at	IQ domain-containing IQM1-like	NA	NA		7.16931	8.10397	6.42879	8.20572	8.55409	9.384	6.66716	6.53307	7.69222	8.4231	8.76319	8.86416
1270	LesAffx.36357.2.S1_at	metal tolerance C2	NA	NA		4.71367	4.65791	4.68883	4.88666	5.26862	5.10156	4.94041	4.87409	4.7269	5.16929	5.21248	5.01004
1271	LesAffx.36712.1.S1_at	probable WRKY transcription factor 53	NA	transcription		6.75469	7.30744	5.90102	6.9859	7.81416	7.3533	6.64029	6.55201	6.58861	8.93316	7.7104	9.16837
1272	LesAffx.3698.3.S1_at	NADPH--cytochrome P450 reductase-like	1.6.2.4	required for electron transfer from NADP to cytochrome P450 in microsomes. It can also provide electron transfer to heme oxygenase and cytochrome B5. Reduces a variety of substrates in vitro, such as cytochrome c, feericyanide and dichloroindophenol		10.4888	10.6188	10.5058	9.70935	10.5607	10.5485	9.74704	9.30496	9.55748	10.258	10.2433	10.1433
1273	LesAffx.37212.1.S1_at	monoglyceride lipase-like	NA	Lipid Metabolism		8.80748	9.73016	9.06484	8.10449	9.0013	8.41966	8.06959	8.06023	8.69728	7.74697	8.28274	8.10408
1274	LesAffx.37378.1.A1_at	transcription factor MYB39-like	NA	Transcription		3.71501	3.99946	3.61348	3.4177	3.44411	3.52408	3.82087	3.73269	4.20269	3.63924	3.66654	3.61237
1275	LesAffx.37565.1.S1_at	non-specific lipid-transfer A-like	NA	Lipid transfer protein that, together with LTPG2, binds to lipids and functions as a component of the cuticular lipid export machinery that performs extensive export of intracellular lipids (e.g. C29 alkane) from epidermal cells to the surface to build the cuticular wax layer and silique walls.		4.35042	4.4571	4.4527	4.01912	3.99111	3.99428	4.28275	4.08732	4.34184	4.36478	4.39517	4.29312
1276	LesAffx.37636.1.S1_at	dof zinc finger PBF-like	NA	Transcription		5.57781	6.62784	6.45711	4.4199	4.87999	4.52026	4.8305	4.58227	4.34807	4.49489	3.66345	4.23731
1277	LesAffx.37780.1.S1_at	PREDICTED: uncharacterized protein LOC101257209	NA	NA		7.48171	7.36229	7.43297	7.06898	6.98757	6.90991	7.94904	7.5509	7.36053	7.18641	7.03038	7.29951
1278	LesAffx.37876.1.S1_at	transmembrane [Medicago truncatula]	NA	NA		9.39457	9.54274	9.50824	9.45167	9.20127	9.33442	9.80138	9.76704	9.67324	9.82821	9.57181	9.56447
1279	LesAffx.37887.1.A1_at	NAD(P)-linked oxidoreductase [Medicago truncatula]	NA	NA		6.68633	7.12658	7.26912	6.47346	6.16765	5.26845	6.76723	6.33886	6.21221	6.36055	5.52771	5.83003
1280	LesAffx.3802.1.S1_at	dihydrolipoyllysine-residue acetyltransferase component 2 of pyruvate dehydrogenase mitochondrial-like isoform X1	2.3.1.12	Acetyl-CoA biosynthesis, glycolysis		7.88209	8.05237	7.82823	8.04058	8.25983	8.16942	7.79458	7.71564	7.83018	7.87601	7.98329	7.86087
1281	LesAffx.3802.2.S1_at	dihydrolipoyllysine-residue acetyltransferase component 2 of pyruvate dehydrogenase mitochondrial-like isoform X1	2.3.1.12	Acetyl-CoA biosynthesis, glycolysis		9.15983	9.50903	9.11395	9.52346	9.75875	9.72724	9.1461	9.05972	9.29203	9.28491	9.62119	9.34445
1282	LesAffx.38085.1.A1_at	transmembrane 9 superfamily member 3-like	NA	NA		5.67352	5.79069	5.13755	5.21775	5.10017	4.89545	5.22389	5.41988	5.63125	5.08644	5.00518	4.93377
1283	LesAffx.38304.1.S1_at	palmitoyl-monogalactosyldiacylglycerol delta-7 chloroplastic	1.14.19.42	Fatty acid desaturase involved in the first desaturation step leading to the formation of hexadeca 7,10,13-trienoic acid (16:3(7Z,10Z,13Z)), the major functional components of thylakoid membranes (PubMed:15579662, PubMed:16666902, PubMed:15240892). Required for chloroplast biogenesis at low temperature		8.89425	9.74136	9.3462	8.11444	7.23833	5.50042	8.21735	7.22395	7.74772	6.83887	5.63167	5.46858
1284	LesAffx.38388.1.S1_at	short-chain dehydrogenase TIC chloroplastic-like	NA	NA		7.57941	7.65688	7.52749	7.99579	8.14416	8.04365	7.64587	7.51324	7.29123	7.88625	8.1492	7.6635
1285	LesAffx.38395.1.S1_at	---NA---	NA	NA		7.12829	7.16448	6.44627	7.50455	8.00887	9.44222	6.71859	7.06213	6.46702	8.15714	8.26124	8.79815
1286	LesAffx.38395.2.S1_at	---NA---	NA	NA		5.11317	5.38607	5.43991	5.59113	6.02008	6.64663	5.08303	5.23012	4.87997	6.31071	6.01768	6.31144
1287	LesAffx.38424.1.S1_at	Nucleotidylyl transferase superfamily [Theobroma cacao]	NA	class-I aminoacyl-tRNA synthetase		7.59472	7.6545	8.30175	7.15384	7.03817	7.27643	7.8105	7.94901	7.93131	7.41688	6.94638	7.55374
1288	LesAffx.38438.1.S1_at	ATP-dependent Clp protease proteolytic subunit-related chloroplastic	NA	Molecular chaperone that hydrolyzes ATP and is associated with the chloroplast protein import apparatus. May function as the motor for chloroplast protein translocation, as translocation requires ATP hydrolysis in the stroma. May interact with a ClpP-like protease involved in degradation of denatured proteins in the chloroplast. Involved in the regulation of chlorophyll b biosynthesis through the destabilization of chlorophyllide a oxygenase (CAO) protein in response to the accumulation of chlorophyll b. Involved in leaf iron homeostasis.		10.065	10.2661	10.1041	9.83257	9.56777	9.10979	10.3292	10.629	10.3827	9.71571	9.18908	9.82143
1289	LesAffx.38499.1.A1_at	PREDICTED: uncharacterized protein LOC102597217 isoform X3	NA	NA		4.46989	4.50598	4.57024	4.14282	4.18263	4.22385	4.84336	4.45356	4.6074	4.30801	4.3273	4.3928
1290	LesAffx.38821.1.S1_at	Cytochrome family subfamily polypeptide [Theobroma cacao]	NA	NA		4.1378	6.21757	4.89885	5.71554	6.12473	6.57741	4.61009	4.90806	5.08897	6.7426	6.11129	6.76015
1291	LesAffx.39043.1.S1_at	HYPER-SENSITIVITY-RELATED 4-like	NA	NA		6.65544	5.06687	4.61766	7.58622	7.41473	7.22355	4.80136	4.64192	4.77236	7.16544	6.93939	7.03604
1292	LesAffx.39098.1.S1_at	lysine histidine transporter-like 8	NA	amino acid transport		3.75202	4.24462	4.28276	5.74253	5.36539	5.76419	4.3807	4.12051	4.92777	5.17953	5.73773	5.10045
1293	LesAffx.39178.1.S1_at	replication A 32 kDa subunit B-like isoform X1	NA	DNA replication		6.6871	6.48466	6.37752	7.01673	7.29124	7.23228	6.4294	5.88903	6.4943	6.85048	7.27922	6.6188
1294	LesAffx.39252.1.S1_at	PREDICTED: uncharacterized protein LOC101257656 isoform X2 [Solanum lycopersicum]	NA	NA		9.08462	9.55714	9.50053	9.36227	9.61024	8.78183	8.54394	8.71956	8.97618	8.40627	8.96231	8.56533
1295	LesAffx.39385.1.S1_at	elongation of fatty acids 3-like	NA	fatty acid biosynthesis		9.6664	9.15077	9.95361	10.3958	11.849	11.8039	9.19817	9.32904	9.36747	10.4481	11.1875	11.0203
1296	LesAffx.39793.1.S1_at	ALBINO3 chloroplastic [Solanum pennellii]	NA	protein insertion into chloroplast membrane		7.17546	5.91716	6.51958	7.6372	7.62996	7.64982	7.29822	7.30854	6.9228	7.54475	7.7364	7.4685
1297	LesAffx.39860.1.S1_at	---NA---	NA	NA		5.3912	5.55001	6.2207	4.81923	4.81105	4.96719	5.78378	5.78497	5.42769	5.31099	4.70498	5.18845
1298	LesAffx.39914.1.S1_at	probable ADP-ribosylation factor GTPase-activating AGD5	NA	Signaling		5.86282	6.23898	6.00103	5.29807	5.64609	5.49095	5.78876	5.9902	5.80474	5.45697	5.80866	5.52265
1299	LesAffx.40013.1.S1_at	adenylate kinase chloroplastic isoform X2	2.7.4.3	cellular energy homeostasis, adenine nucleotide metabolism and plant growth		10.1101	10.2706	10.1237	9.76776	9.5456	8.74802	9.49903	9.61651	9.61014	9.16172	8.69934	8.98059
1300	LesAffx.40157.1.S1_at	UBX domain-containing 2	NA	NA		7.97075	8.09453	8.02407	8.2463	8.31569	8.36329	7.96558	7.99084	8.04719	8.22611	8.35454	8.15389
1301	LesAffx.40453.1.S1_at	WD repeat domain-containing 83	NA	NA		8.01563	8.01655	8.02788	7.949	7.72559	7.60968	8.54909	8.4565	8.15789	8.44498	8.18348	7.83054
1302	LesAffx.40915.1.S1_at	COFACTOR ASSEMBLY OF COMPLEX C SUBUNIT B chloroplastic isoform X3	NA	regulation of cellular processes		7.63018	7.97192	7.82277	7.63212	7.63212	6.71368	7.24819	7.01247	7.32036	6.64012	6.36344	6.37502
1303	LesAffx.41062.1.S1_s_at	calmodulin	NA	calcium binding		11.066	10.3945	10.1497	11.5369	11.1405	11.3547	10.4141	10.9375	10.7944	10.9966	11.3522	11.4583
1304	LesAffx.412.1.S1_at	Glyceraldehyde-3-phosphate dehydrogenase A [Theobroma cacao]	NA	glucose metabolism		6.08104	6.19619	6.25274	5.99978	5.73893	5.17369	5.87025	5.38942	5.19872	5.46313	5.08368	5.34794
1305	LesAffx.412.2.S1_at	PREDICTED: uncharacterized protein LOC101263091	NA	NA		6.61416	6.22838	6.29917	6.96466	7.48744	7.33403	6.76338	6.74275	6.42885	7.05113	7.36274	7.07934
1306	LesAffx.412.3.S1_at	P-loop containing nucleoside triphosphate hydrolases superfamily isoform 2 [Theobroma cacao]	NA	microtubule-based movement		5.98636	5.62871	5.91092	6.38668	6.59905	6.5054	6.40126	6.53838	6.02482	6.4918	6.32698	6.36867
1307	LesAffx.41316.1.S1_at	ribulose bisphosphate carboxylase oxygenase chloroplastic	NA	Photosynthesis		8.25352	8.01227	8.05446	7.52984	7.1459	6.56442	7.72566	7.48571	7.48065	6.7475	6.39086	6.86438
1308	LesAffx.41330.1.A1_at	tetrapyrrole-binding chloroplastic	NA	Photosynthesis		10.838	10.9076	11.0279	11.1695	10.9671	10.042	9.41373	9.16233	10.0846	9.51857	9.55059	9.63205
1309	LesAffx.41330.2.S1_at	tetrapyrrole-binding chloroplastic	NA	Photosynthesis		11.1614	11.1787	11.3845	11.4411	11.3974	10.3933	9.73518	9.42921	10.515	9.82949	9.76073	9.9374
1310	LesAffx.41381.1.S1_at	leucine-rich repeat-containing G- coupled receptor 4-like [Capsicum annuum]	NA	Signaling		4.32844	4.01656	4.09338	4.75259	4.97021	4.89648	4.69089	4.4441	4.47296	4.44091	4.59512	4.00394
1311	LesAffx.41477.1.S1_at	glycerate dehydrogenase	1.1.1.29	formaldehyde assimilation via serine pathway		12.6707	12.5877	12.2921	12.5599	12.7211	11.9361	11.6772	11.6616	11.7681	11.8015	11.8714	11.6965
1312	LesAffx.41477.2.S1_at	glycerate dehydrogenase peroxisomal-like	1.1.1.29	formaldehyde assimilation via serine pathway		12.5862	12.3915	12.524	12.7058	12.5244	12.005	11.7883	11.8234	11.9058	11.799	11.8242	11.7894
1313	LesAffx.41489.1.S1_at	transportin-3 isoform X2	NA	Nuclear import		7.79861	7.43646	7.48977	7.8134	7.98866	8.17678	7.99486	7.99049	8.19772	8.16609	8.21748	8.00085
1314	LesAffx.41518.1.S1_at	zinc transporter 3-like	NA	transport		6.85414	5.61642	5.73716	7.80952	7.37152	7.23135	5.13084	6.54128	5.75474	6.3277	7.22269	7.62734
1315	LesAffx.41703.1.S1_at	NAD(P)-binding Rossmann-fold superfamily [Theobroma cacao]	NA	oxidoreductase activity		5.88974	5.73528	5.14758	5.33145	5.18389	4.43912	4.88061	5.40579	5.25537	4.67583	4.48039	4.37066
1316	LesAffx.41867.1.S1_at	PREDICTED: uncharacterized protein LOC107023822	NA	NA		9.25787	9.39374	9.27644	7.85023	8.57135	7.7682	9.12208	8.34956	8.37746	8.32244	8.00229	7.86488
1317	LesAffx.41966.1.S1_at	non-specific lipid transfer GPI-anchored 2-like	NA	Lipid transfer protein that, together with LTPG2, binds to lipids and functions as a component of the cuticular lipid export machinery that performs extensive export of intracellular lipids (e.g. C29 alkane) from epidermal cells to the surface to build the cuticular wax layer and silique walls.		4.00347	4.60316	4.24239	4.22492	3.64818	3.99671	4.75134	4.69998	5.70071	5.25772	5.28906	4.63852
1318	LesAffx.42090.1.S1_at	ureide permease 1-like isoform X3 [Capsicum annuum]	NA	Mediates high affinity transport of uracil and 5-fluorouracil (a toxic uracil analog) (PubMed:15308648, PubMed:16897711). Mediates transport of free pyrimidines and may function during early seedling development in salvage pathways, by the utilization of pyrimidines from seed storage tissue (PubMed:15308648).		7.19119	6.13082	6.52802	7.69106	7.98038	7.20667	6.86977	7.15012	7.29756	7.26148	7.69141	7.78313
1319	LesAffx.42383.1.S1_at	ceramide glucosyltransferase family [Populus trichocarpa]	2.4.1.80	glucosylceramide biosynthesis		5.4193	4.67934	5.01073	4.83562	4.22485	4.06655	5.30667	4.44633	4.36616	3.90948	3.92781	3.94997
1320	LesAffx.42421.1.S1_at	Nucleotide sugar transporter family isoform 1 [Theobroma cacao]	NA	transport		7.97598	8.16438	7.93535	8.17628	8.26939	8.70561	7.95097	8.06969	7.52856	8.37421	8.50308	8.22488
1321	LesAffx.42553.1.S1_at	ultraviolet-B receptor UVR8	NA	UV-B specific signaling component that acts as UV-B photoreceptor and plays a key role in establishing UV-protective responses in plants.		6.98035	7.15601	7.24985	6.70058	6.76889	6.52502	7.23418	6.78278	7.64087	6.66835	6.47434	6.85907
1322	LesAffx.42553.2.A1_at	ultraviolet-B receptor UVR8	NA	UV-B specific signaling component that acts as UV-B photoreceptor and plays a key role in establishing UV-protective responses in plants.		8.90874	8.74726	9.07612	8.71877	8.80036	8.6993	9.49251	9.00265	9.26656	8.89593	8.6493	8.74793
1323	LesAffx.42797.1.S1_at	peptidyl-prolyl cis-trans isomerase FKBP16- chloroplastic	NA	Photosynthesis		8.96739	8.63879	8.60065	8.40793	7.03515	6.35029	8.79147	8.70587	7.8538	7.66352	6.1689	7.09597
1324	LesAffx.43341.1.S1_at	probable WRKY transcription factor 70	NA	transcription		8.97354	8.33858	7.21763	10.6039	11.6085	11.9873	7.79918	7.25565	8.91845	10.8657	11.6872	11.5857
1325	LesAffx.43625.1.S1_at	magnesium transporter MRS2-4	NA	Transport		9.06552	9.02453	9.02955	8.6165	8.71222	8.62345	9.27087	8.96765	8.89035	8.89623	8.53144	8.69749
1326	LesAffx.43729.1.S1_at	Cyclin-D1-binding 1	NA	cell cycle		7.38429	7.12129	7.12508	7.61169	7.71599	7.91608	7.48661	7.30304	7.34416	7.7821	7.71373	7.71643
1327	LesAffx.43793.1.S1_at	ER lumen -retaining receptor	NA	ER functions		7.48264	8.21704	7.61219	8.35105	8.67189	9.59642	8.21652	8.26922	8.28148	8.99502	9.18529	9.06694
1328	LesAffx.43941.1.S1_at	RNA polymerase II subunit A C-terminal domain phosphatase SSU72-like	NA	mRNA processing		9.18358	9.02421	9.40134	8.27849	8.43694	8.67672	9.03406	8.74368	9.13263	8.47313	8.43617	8.89144
1329	LesAffx.43988.1.S1_at	lysine-specific histone demethylase 1 homolog 3	NA	histone functions		7.07139	6.58376	6.97412	7.36179	7.38458	7.36909	7.09807	6.9523	6.94458	7.19004	7.35081	7.30738
1330	LesAffx.44139.1.A1_at	14 kDa proline-rich -like	NA	embryogenesis		3.45823	3.44074	3.51488	3.32918	3.27338	3.30175	3.31064	3.33746	3.5373	3.22745	3.25745	3.19959
1331	LesAffx.44396.1.A1_at	acyl-CoA-binding domain-containing protein 4	NA	may function as an intracellular carrier of acyl-CoA esters		3.66046	4.09722	4.08306	3.5722	3.61047	3.66335	4.29901	4.04752	4.05014	3.83588	3.86355	3.88711
1332	LesAffx.44463.1.S1_at	solute carrier family 35 member F2-like	NA	NA		7.83029	7.95326	7.8985	7.51404	7.71907	7.49143	7.93819	7.71933	7.63713	7.53033	7.41524	7.25163
1333	LesAffx.44485.1.S1_at	PREDICTED: uncharacterized protein LOC101253358	NA	NA		6.08549	5.65285	5.5118	6.10873	6.2192	6.34401	5.83398	5.63089	5.61405	6.44681	6.02013	6.01608
1334	LesAffx.44528.1.S1_at	probable inactive purple acid phosphatase 29 isoform X2	NA	NA		9.13387	8.62501	8.53974	8.27673	8.12893	8.5852	8.98249	9.26282	9.50864	8.7046	8.69547	9.10236
1335	LesAffx.44565.1.A1_at	phytochrome A-associated F-box	NA	photosynthesis		7.99684	7.9617	8.14733	7.84836	8.45581	8.70549	7.34107	7.65052	7.4425	8.38934	8.03393	7.95462
1336	LesAffx.44604.1.S1_at	water chloroplastic	NA	NA		11.908	11.5928	11.3702	11.6482	11.2358	11.043	11.8854	11.9129	11.9775	11.549	11.4125	11.5662
1337	LesAffx.44766.1.S1_at	D-aminoacyl-tRNA deacylase-like	NA	D-amino acid catabolic process		7.16248	7.05217	6.76076	6.95031	6.57137	6.53485	7.47899	7.18002	7.40459	6.97842	7.10728	6.71359
1338	LesAffx.44796.1.S1_at	PREDICTED: uncharacterized protein LOC102584187	NA	NA		7.26212	7.22439	6.6732	7.30921	7.9	7.83149	6.93386	7.11891	6.87104	7.35578	7.53091	7.44055
1339	LesAffx.44987.1.S1_at	probable solanesyl-diphosphate synthase chloroplastic	2.5.1.84	isoprenoid biosynthesis		10.1387	9.59238	8.82775	8.78982	9.07209	8.43764	8.44253	8.25538	8.87674	8.2911	8.06687	8.2203
1340	LesAffx.4509.1.S1_at	WD-40 repeat-containing MSI4-like	NA	NA		7.79912	8.17076	7.83063	7.50202	7.774	7.41229	8.0337	8.36267	7.88	7.71916	7.82575	7.86951
1341	LesAffx.45778.1.A1_at	---NA---	NA	NA		3.83629	3.82424	3.45223	3.44376	3.3398	3.44141	3.60277	3.45647	3.64319	3.46143	3.21189	3.24798
1342	LesAffx.45864.1.S1_at	PREDICTED: uncharacterized protein LOC101254928 isoform X2	NA	NA		7.13921	6.47911	6.45049	7.688	7.68881	7.52891	7.45024	7.30317	7.50404	8.00254	7.92837	7.58197
1343	LesAffx.46010.1.S1_at	prohibitin- mitochondrial-like [Nicotiana tabacum]	NA	Prohibitin probably acts as a holdase/unfoldase for the stabilization of newly synthesized mitochondrial proteins (By similarity). Necessary for mitochondrial and cell metabolism and biogenesis. Required to regulate the ethylene-mediated signaling; involved in growth maintenance in the presence of ethylene. Functions in nitric oxide (NO)-mediated responses and in hydrogen peroxide-induced NO accumulation.		9.99659	9.93579	10.1146	9.74909	9.54077	9.66556	10.323	10.2363	9.87855	9.8409	9.68143	9.87129
1344	LesAffx.46206.1.S1_at	protein LIKE COV 2-like isoform	NA	NA		9.30792	8.91126	9.03171	9.41726	9.09944	9.2881	8.81231	8.79352	8.9439	8.98961	9.15155	9.15894
1345	LesAffx.46510.1.S1_at	Sulfite exporter family [Theobroma cacao]	NA	transport		8.90009	8.90136	9.10595	8.52688	9.67255	8.83548	9.81863	9.61071	10.665	10.005	10.0326	9.32807
1346	LesAffx.46547.1.S1_at	UDP-N-acetylglucosamine transferase subunit ALG13 homolog [Vitis vinifera]	NA	protein modification		8.66894	9.46064	9.57665	8.38708	8.69763	8.85909	9.63479	9.45434	9.30143	9.1527	8.94424	8.86242
1347	LesAffx.46709.1.S1_at	DNA repair RAD51 homolog 3 isoform X1	NA	DNA repair		4.25804	4.35541	4.47598	4.76037	4.95734	5.04549	4.69951	4.59056	4.77992	4.60628	4.64196	4.81839
1348	LesAffx.46898.1.S1_at	NEP1-interacting -like 1	NA	Intrinsic thylakoid membrane protein that fixes RPOT2 on the stromal side of the thylakoid membrane		7.88878	7.11639	7.08679	8.1521	8.41679	8.40015	7.43536	8.15472	8.09871	8.27694	8.71675	8.29376
1349	LesAffx.47093.1.S1_at	calcium-binding KIC	NA	calcium binding		11.3322	10.6788	11.1558	10.9836	12.0352	12.1271	10.4324	10.3718	10.8187	11.7046	11.1578	11.7338
1350	LesAffx.47540.1.S1_at	PREDICTED: uncharacterized protein LOC102590230	NA	NA		8.38194	8.01496	7.78456	8.47516	8.52718	8.86015	8.44075	8.47129	8.45547	8.76967	8.8419	8.73611
1351	LesAffx.47601.1.A1_at	nucleolar 16	NA	NA		5.40671	6.12219	5.32181	5.02908	4.88643	4.75074	5.82116	5.41971	5.25174	5.21637	4.71173	5.04416
1352	LesAffx.47696.1.S1_at	peroxidase 10-like	1.11.1.7	hydrogen peroxide degradation, antioxidant		4.03201	4.27926	4.60797	3.84699	3.97253	3.81929	4.33457	3.89803	4.20388	3.8555	3.90597	3.70521
1353	LesAffx.4785.1.S1_at	VQ motif-containing 4-like	NA	NA		8.67249	8.00085	8.39081	8.79274	8.818	9.27391	8.6435	8.947	8.84699	9.41271	9.12192	9.2986
1354	LesAffx.47998.1.S1_at	PREDICTED: uncharacterized protein LOC101262906 isoform X2	NA	NA		7.24066	6.59809	6.24307	7.70138	7.31803	7.36412	7.25051	7.522	7.07959	7.61761	7.61705	7.39475
1355	LesAffx.48086.1.S1_at	kirola-like	NA	defense		3.60553	3.82363	3.55857	3.49188	3.47459	3.47692	3.37086	3.30422	3.58661	3.61207	3.67774	3.66079
1356	LesAffx.48125.1.S1_at	zinc finger CONSTANS-LIKE 10-like [Solanum tuberosum]	NA	Transcription		6.85219	6.7994	6.99678	7.2296	7.14332	7.53899	7.82614	7.73474	7.40947	7.7954	7.81009	7.64134
1357	LesAffx.48300.1.S1_at	Prolyl 4- alpha subunit	NA	NA		6.06028	5.67545	5.52518	6.31442	6.80992	6.8024	5.90521	6.05275	5.83677	6.34779	6.9859	6.39149
1358	LesAffx.48370.1.S1_at	NAD(P)-binding Rossmann-fold superfamily isoform 2 [Theobroma cacao]	NA	oxidoreductase activity		9.572	9.87988	10.0379	9.18457	8.98753	8.38592	9.13458	9.47807	9.46086	8.53064	8.37079	8.68388
1359	LesAffx.48370.2.A1_at	catalytic coenzyme binding [Arabidopsis lyrata lyrata]	NA	NA		6.99086	7.27457	7.13686	6.56953	6.46035	5.63256	6.89879	6.85625	6.58966	6.22278	6.28338	6.34281
1360	LesAffx.48370.2.S1_at	TIC chloroplastic	NA	protein import into chloroplast stroma		10.9408	11.0846	10.977	10.6055	10.3878	9.3892	10.5723	10.7099	10.631	10.0144	9.6134	9.99461
1361	LesAffx.48598.1.S1_at	type 2A phosphatase-3 [Populus trichocarpa]	NA	NA		8.01575	8.09479	8.00143	7.51755	7.41913	7.40509	7.59719	7.86278	7.85768	7.45262	7.28831	7.62196
1362	LesAffx.48598.3.S1_at	serine threonine- phosphatase PP2A catalytic subunit-like isoform X2	NA	NA		9.16302	9.05706	8.96295	8.75797	8.8771	8.65261	8.74403	9.00928	9.02364	8.86251	8.5603	8.6745
1363	LesAffx.48749.1.S1_at	---NA---	NA	NA		11.5566	11.6071	11.6352	11.784	11.5905	11.6636	11.7354	11.9353	11.9875	11.5731	11.7772	11.781
1364	LesAffx.48939.1.S1_at	AMSH-like ubiquitin thioesterase 3	3.4.19.-	Required for intracellular trafficking (e.g. trafficking from the Golgi to the vacuole and the vacuolar trafficking of endocytosed cargo), endocytosis and vacuole biogenesis.		6.63632	5.99944	6.43986	6.79516	6.8643	7.27209	6.38169	6.43986	6.57616	6.63053	6.94853	6.91643
1365	LesAffx.49028.1.S1_at	metacaspase-9	NA	protein folding		5.13556	5.60929	4.76042	4.69166	4.55992	4.47083	6.20504	5.32578	5.74446	4.84185	4.23566	4.94226
1366	LesAffx.49504.1.S1_at	PAP-specific mitochondrial	3.1.3.7	Converts adenosine 3'-phosphate 5'-phosphosulfate (PAPS) to adenosine 5'-phosphosulfate (APS) and 3'(2')-phosphoadenosine 5'- phosphate (PAP) to AMP		8.56047	9.28168	9.39263	8.39763	8.72855	8.33891	8.57395	8.11776	8.81862	8.14125	8.15034	7.94928
1367	LesAffx.50082.1.A1_at	NRT1 PTR FAMILY -like	NA	Low-affinity proton-dependent bidirectional nitrate transporter.		10.0218	9.78529	9.65128	10.3335	10.5708	10.8184	10.0509	9.99699	10.4223	10.4826	10.954	10.6601
1368	LesAffx.5010.1.S1_a_at	transmembrane ascorbate ferrireductase 1	7.2.1.3	Catalyzes ascorbate-dependent trans-membrane ferric-chelate reduction		11.3298	11.4885	11.6943	11.632	11.5243	11.3686	11.9301	11.7997	11.7976	11.7113	11.7594	11.6307
1369	LesAffx.5010.2.S1_at	transmembrane ascorbate ferrireductase 1	7.2.1.3	Catalyzes ascorbate-dependent trans-membrane ferric-chelate reduction		11.5694	11.8045	11.9227	11.716	11.9149	11.7322	12.0679	12.1563	12.086	11.9976	12.0391	11.9149
1370	LesAffx.50167.1.S1_at	cysteine and histidine-rich domain-containing RAR1	NA	Required specifically for plant innate immunity.		8.36552	7.46937	7.55759	8.32278	8.40654	8.9663	8.15516	8.28087	8.13947	8.73228	8.67368	8.65849
1371	LesAffx.50387.1.S1_at	PREDICTED: uncharacterized protein LOC101253323 isoform X2	NA	NA		8.43098	9.12106	9.23344	8.27884	8.21953	7.75767	9.09424	9.12878	8.92704	8.55859	8.56684	8.38525
1372	LesAffx.50782.1.S1_at	Male gametophyte defective 2 isoform 1 [Theobroma cacao]	NA	pollen. Functions		7.48796	7.61633	7.65214	7.65058	7.73211	7.86909	7.7557	7.81101	7.79633	7.6867	7.80672	7.78428
1373	LesAffx.50936.1.S1_at	ultraviolet-B receptor UVR8	NA	UV-B specific signaling component that acts as UV-B photoreceptor and plays a key role in establishing UV-protective responses in plants.		7.29133	6.84947	6.65023	7.441	7.54556	7.70025	7.25523	6.98145	6.82618	8.01989	7.85192	7.55475
1374	LesAffx.51081.2.S1_at	cystathionine beta- chloroplastic	NA	Photosynthesis		9.02475	9.37877	9.23248	8.83066	9.03277	8.81853	9.19698	9.17218	9.19173	8.97314	9.02801	8.99759
1375	LesAffx.51184.1.A1_at	PREDICTED: uncharacterized protein LOC101260926	NA	NA		7.32948	6.74908	6.91775	7.32978	7.55971	7.80007	6.37013	6.94367	6.60302	7.43454	7.35962	7.33449
1376	LesAffx.51257.1.S1_at	probable WRKY transcription factor 51	NA	transcription		3.59204	3.52431	3.53241	3.77464	3.95207	3.75728	3.61199	3.4691	3.55384	3.97217	3.68078	3.59567
1377	LesAffx.51274.1.S1_at	ethylene-responsive transcription factor 5-like	NA	regulation of transcription		6.36577	5.62449	5.4075	5.77674	6.93419	6.54031	5.68879	6.20679	5.4687	7.75496	6.74919	6.99603
1378	LesAffx.51300.1.S1_at	PREDICTED: uncharacterized protein LOC101251005	NA	NA		9.86787	9.23806	8.27017	10.1925	11.0384	11.7225	7.25476	6.30591	9.06696	10.6335	11.3785	11.1716
1379	LesAffx.51346.1.S1_at	transposon Ty3-G Gag-Pol poly	NA	NA		10.8252	10.99	11.5289	10.2634	9.93587	9.2672	10.5106	10.123	10.2111	9.93597	8.79139	9.7568
1380	LesAffx.51352.1.S1_at	PREDICTED: uncharacterized protein LOC101250596 [Solanum lycopersicum]	NA	NA		6.81536	7.27822	6.91562	6.59312	6.4469	5.93347	5.97992	6.40164	5.99555	5.68055	6.06972	5.8648
1381	LesAffx.51352.2.S1_at	Gb: [Theobroma cacao]	NA	NA		6.68178	6.8828	7.22225	6.63873	6.53307	6.1708	6.35552	6.38627	6.36867	5.9803	6.3001	6.30124
1382	LesAffx.51360.1.S1_at	salutaridinol 7-O-acetyltransferase-like	NA	nucleic acid-bining, transferase		4.49297	3.89683	4.2964	3.38908	3.78737	3.50198	3.70237	3.68532	3.68114	3.5963	3.77577	3.80425
1383	LesAffx.51366.1.A1_at	minor allergen Alt a 7-like	NA	allergen		4.27912	4.53459	4.17031	3.78066	3.89401	4.03407	4.0893	4.33293	4.3448	4.02468	4.04183	3.98462
1384	LesAffx.51400.1.S1_at	probable leucine-rich repeat receptor kinase At1g35710	NA	Protein modification		3.41842	3.54424	3.46943	3.73841	3.71761	3.80532	4.18294	3.90514	3.61783	3.79664	3.75311	3.69316
1385	LesAffx.51402.1.A1_at	pterin-4-alpha-carbinolamine dehydratase isoform X3 [Solanum pennellii]	4.2.1.96	chloroplast functions		8.82617	8.79306	8.80836	8.75368	8.69981	8.82479	9.18337	9.36728	9.16311	8.83129	8.93884	9.04063
1386	LesAffx.51402.1.S1_at	pterin-4-alpha-carbinolamine dehydratase isoform X3 [Solanum pennellii]	4.2.1.96	chloroplast functions		4.85759	4.89947	4.92207	4.7171	4.84267	4.76481	5.65995	5.03819	5.11955	4.75264	4.84393	4.86393
1387	LesAffx.51414.1.A1_at	transmembrane [Medicago truncatula]	NA	NA		9.05271	8.77441	8.57752	9.20494	9.25302	9.33252	8.85024	9.00426	8.82	9.09891	9.30116	9.13295
1388	LesAffx.51431.1.S1_at	autophagy-related 18b	NA	The PI(3,5)P2 regulatory complex regulates both the synthesis and turnover of phosphatidylinositol 3,5-bisphosphate (PtdIns(3,5)P2). Required for autophagy		4.13986	4.65865	4.33915	3.65117	3.94587	4.05411	4.14947	4.36325	4.20823	4.09656	3.85246	4.09354
1389	LesAffx.51554.1.S1_at	probable low-specificity L-threonine aldolase 1 [Capsicum annuum]	NA	amino acid biosynthesis		9.04649	9.06365	9.78992	7.80496	8.35473	8.47743	8.87369	8.5418	9.49393	8.02761	8.37181	7.51466
1390	LesAffx.51724.1.S1_at	ubiquitin carboxyl-terminal hydrolase 27	3.4.19.12	Thiol-dependent hydrolysis of ester, thioester, amide, peptide and isopeptide bonds formed by the C-terminal Gly of ubiquitin (a 76-residue protein attached to proteins as an intracellular targeting signal).		4.46717	4.53646	4.49691	4.84618	4.95077	4.92109	4.91328	4.76329	4.60947	5.21762	5.32921	4.94597
1391	LesAffx.52080.1.S1_at	DEAD-box ATP-dependent RNA helicase 8-like	3.6.4.13	RNA splicing		9.65411	9.00983	9.33521	9.69639	9.66828	10.0043	9.13587	9.51741	9.49122	9.77708	9.85683	9.89697
1392	LesAffx.52105.1.S1_at	inositol oxygenase 1-like	NA	inositol catabolic process		5.72814	5.82473	5.91787	5.23177	4.93671	5.37798	7.03461	6.43693	6.56947	5.28425	5.42326	5.72532
1393	LesAffx.52145.2.S1_at	E3 ubiquitin- ligase RNF25 isoform X2	2.3.2.27	protein ubiquitination		7.11045	7.72844	7.58174	6.66983	7.1043	6.84792	7.52415	7.65008	7.41068	7.2014	7.0867	6.83303
1394	LesAffx.52435.3.S1_at	AP-3 complex subunit mu	NA	Part of the AP-3 complex, an adaptor-related complex which seems to be clathrin-associated. The complex is associated with the Golgi region as well as more peripheral structures. It facilitates the budding of vesicles from the Golgi membrane and may be directly involved in trafficking to the vacuole. It also functions in maintaining the identity of lytic vacuoles and in regulating the transition between storage and lytic vacuoles		5.41523	5.49358	5.54333	5.90768	5.8187	5.83606	6.02821	5.87675	5.68898	6.03149	6.30713	5.86032
1395	LesAffx.52595.1.S1_at	endoplasmic reticulum oxidoreductin-1	1.8.4.-	protein folding in endoplasmic reticulum		7.57052	7.80795	7.01156	7.84464	8.43469	8.96772	7.31147	7.49613	7.35122	8.43971	8.66981	8.31468
1396	LesAffx.52943.1.S1_at	R3H and coiled-coil domain-containing 1 isoform X1	NA	nucleic acid binding		6.27973	6.02911	5.74474	6.36867	6.77216	6.88133	6.13383	5.78	5.99975	6.86438	6.5664	6.52666
1397	LesAffx.52960.1.S1_at	BTB POZ domain-containing At2g24240	NA	protein ubiquitination		6.25078	7.43978	7.53039	7.63273	8.69134	9.74678	6.84041	6.70667	7.79337	8.30562	8.79168	8.29437
1398	LesAffx.53053.1.S1_at	L-ascorbate oxidase homolog	NA	germination		4.96707	5.29009	4.83867	5.33317	4.96006	4.64379	5.45958	5.78835	5.6693	5.09655	5.6239	5.31629
1399	LesAffx.53077.1.S1_at	CAAX amino terminal protease family isoform 2 [Theobroma cacao]	NA	NA		8.61637	8.05489	8.2869	8.8109	9.01653	8.90409	8.24825	8.28567	8.48299	8.55534	8.84625	8.62613
1400	LesAffx.5309.1.S1_at	aspartate-semialdehyde dehydrogenase	1.2.1.11	L-lysine biosynthesis		9.38741	10.1198	9.92738	9.13846	9.00726	8.72843	9.30578	10.0233	9.19102	8.91355	8.88128	9.20412
1401	LesAffx.53438.1.S1_at	aquaporin SIP1-2-like	NA	channel activity		9.10926	8.83484	8.85078	9.14923	9.20698	9.34721	9.47182	9.62605	9.33013	9.23297	9.6053	9.42843
1402	LesAffx.53586.1.S1_at	7-hydroxymethyl chlorophyll a chloroplastic	1.17.7.2	Catalyzes the reduction of a hydroxymethyl group to a methyl group. Belongs to the chlorophyll catabolic enzymes		6.80595	6.95208	7.22064	6.68348	6.59366	6.38528	6.54608	6.67532	6.45957	5.9162	6.2253	6.23352
1403	LesAffx.53629.2.S1_at	PREDICTED: uncharacterized protein LOC107026786 isoform X2	NA	NA		9.02145	8.82378	9.27405	9.28921	9.55251	9.57598	9.17758	9.10696	9.25141	9.29077	9.58432	9.38021
1404	LesAffx.53781.1.S1_at	pleckstrin homology domain-containing 1-like	NA	endosome functions		10.3965	10.9439	10.8659	10.4393	10.0781	10.4156	10.8191	10.8031	10.9146	10.4566	10.588	10.607
1405	LesAffx.53793.1.S1_at	nodulation H-like	NA	NA		7.37919	7.05913	7.10195	7.66083	7.71449	8.17956	7.82705	7.64384	7.25949	8.12025	7.79486	7.72794
1406	LesAffx.53821.1.S1_at	PREDICTED: uncharacterized protein LOC101245274 isoform X2	NA	NA		10.1034	10.4601	10.3812	9.75211	9.84672	9.45106	10.0169	10.2094	10.3752	9.79935	9.64786	9.81393
1407	LesAffx.54321.1.A1_at	membrane-associated progesterone-binding 4-like [Capsicum annuum]	NA	NA		3.76932	3.62839	3.63075	3.30493	3.53572	3.25529	3.59226	3.59677	3.71863	3.72733	3.70518	3.68227
1408	LesAffx.5435.1.S1_at	cytochrome P450 CYP749A22-like	NA	NA		6.68813	5.65767	5.80927	7.58736	7.59596	8.02736	6.23849	6.14671	6.71441	7.12456	7.72681	7.32685
1409	LesAffx.54355.2.A1_at	transmembrane 97-like	NA	NA		4.09474	4.30492	4.15848	3.78038	3.93892	3.89126	3.95586	3.97999	3.99231	4.05808	3.87682	3.98933
1410	LesAffx.54411.1.A1_at	GEM 8	NA	NA		3.63598	3.55718	3.53674	3.6102	3.60797	3.48416	3.60797	3.46603	3.4432	3.33087	3.42392	3.24379
1411	LesAffx.54718.1.S1_at	GATA transcription factor 8-like [Nicotiana tabacum]	NA	transcription		9.38709	8.47668	8.33317	7.4453	7.00567	6.78775	8.11032	8.17476	7.53651	7.71907	6.16878	7.30053
1412	LesAffx.55071.1.S1_at	dnaJ homolog mitochondrial-like	NA	Protein folding		11.0731	10.7093	10.6716	10.4897	10.2983	10.4041	11.1117	11.0983	10.618	10.6428	10.2834	10.5339
1413	LesAffx.55097.1.S1_at	phosphatase 2C and cyclic nucleotide-binding kinase domain-containing isoform X1 [Sesamum indicum]	3.1.3.16	Key component and repressor of the abscisic acid (ABA) signaling pathway that regulates numerous ABA responses, such as stomatal closure, seed germination and inhibition of vegetative growth. Confers enhanced sensitivity to drought		8.55285	8.35786	8.20832	8.11626	7.92966	8.04674	7.75564	7.73517	7.80256	7.65615	7.7096	7.97002
1414	LesAffx.55200.1.S1_at	GDSL esterase lipase At5g45910-like	NA	Defense		4.14339	4.21794	4.12669	3.89118	3.99107	3.65204	3.80869	4.04415	4.04714	3.8399	3.71555	3.90893
1415	LesAffx.55216.1.S1_at	auxin transporter 3	NA	auxin efflux		7.56635	7.37977	7.70822	8.31508	7.65469	7.91827	8.54275	8.90159	8.41302	8.58445	9.19398	8.57555
1416	LesAffx.55310.1.S1_at	trichome birefringence-like 11	NA	Involved in secondary cell wall cellulose deposition. Required for normal stem development (PubMed:20388664). May act as a bridging protein that binds pectin and other cell wall polysaccharides. Probably involved in maintaining esterification of pectins (By similarity). May be involved in the specific O-acetylation of cell wall polymers (By similarity).		6.81565	7.23206	7.28164	7.75359	7.33524	7.87228	7.88733	7.73317	7.77249	7.80038	7.77558	7.93548
1417	LesAffx.55463.1.S1_at	EXORDIUM-like 3	NA	NA		3.71766	3.84463	3.8953	3.68138	3.31446	3.49462	4.02132	4.00508	3.88428	3.75207	3.77646	3.72648
1418	LesAffx.55638.1.S1_at	peroxidase 7	1.11.1.7	hydrogen peroxide degradation, antioxidant		3.95143	4.0286	4.14363	4.01166	3.96504	4.01328	4.16207	4.13186	4.12423	3.88211	3.59226	3.94463
1419	LesAffx.5583.1.S1_at	PREDICTED: uncharacterized protein LOC101254793 [Solanum lycopersicum]	NA	NA		8.04692	8.32198	8.48041	7.30687	7.35463	6.96915	6.88334	7.32409	7.77021	6.85727	6.32812	6.96677
1420	LesAffx.55863.1.S1_at	outer envelope pore 16- chloroplastic	NA	Photosynthesis		7.96369	8.6492	8.74241	7.92264	7.9058	8.10779	9.0703	8.80087	8.66012	8.6761	7.9803	8.3113
1421	LesAffx.55883.1.S1_at	probable phospholipid hydroperoxide glutathione peroxidase	1.11.1.12	stress response		11.8465	11.2082	11.3644	11.1066	10.5882	9.66055	11.3041	11.1673	11.2564	10.5249	9.49785	10.272
1422	LesAffx.55921.1.S1_at	3-oxoacyl-[acyl-carrier- ] synthase chloroplastic-like	NA	fatty acid biosynthesis		8.23935	8.11649	8.14212	7.26628	6.23132	6.66189	7.63697	7.94339	8.05208	6.97663	6.06851	7.47833
1423	LesAffx.56.14.A1_at	digalactosyldiacylglycerol synthase chloroplastic-like [Nicotiana tabacum]	NA	Photosynthesis		4.61859	5.41917	5.05627	5.85465	6.48682	7.11152	5.12589	5.00355	4.95282	6.61892	6.07648	5.66386
1424	LesAffx.56.3.S1_at	calcium-transporting ATPase plasma membrane-type [Nicotiana sylvestris]	NA	Calcium transport		6.05211	5.59375	5.59816	6.21445	6.60875	6.42378	5.58321	5.39077	5.58465	6.291	6.37328	6.29012
1425	LesAffx.56.4.S1_at	serine carboxypeptidase-like 25	3.4.16.6	catalyzes the preferential release of a C-terminal arginine or lysine residue.		5.46797	5.27523	6.06867	4.68258	4.92098	4.47891	5.70861	5.81493	5.31541	4.95415	4.71031	5.4536
1426	LesAffx.56.5.A1_a_at	calcium-transporting ATPase plasma membrane-type [Nicotiana sylvestris]	NA	Calcium transport		9.96562	9.38713	9.72634	10.0226	10.5557	10.9477	9.19882	9.12132	9.6914	10.1055	10.1582	10.4533
1427	LesAffx.56070.1.S1_at	IST1 homolog	NA	Cell cycle, Cell division		4.90103	5.5936	4.62205	4.86733	4.65074	5.09058	5.82802	5.76299	5.26455	7.10637	5.55226	6.35506
1428	LesAffx.56130.1.S1_at	probable serine threonine- kinase At1g18390 isoform X2	NA	NA		4.38244	4.93338	4.92848	5.47257	5.27263	5.4403	4.57907	4.74492	5.25026	5.40362	5.89274	5.46951
1429	LesAffx.56137.1.S1_at	endonuclease 1	3.1.30.1	Endonuclease that can use RNA, single-stranded and double-stranded DNA as substrates		4.29807	4.67674	4.69476	4.73838	4.91186	4.90431	5.03712	5.15643	5.50102	5.04652	4.76615	5.08906
1430	LesAffx.56196.1.S1_at	ALWAYS EARLY 3-like isoform X2	NA	transcription		4.23368	4.22301	4.2697	3.87077	4.02649	3.74181	4.00012	4.10312	4.10841	3.87706	3.90621	4.02814
1431	LesAffx.56237.1.S1_at	WAT1-related At2g37460-like	NA	NA		6.44482	7.15552	6.52809	6.77506	8.23912	7.40332	5.11696	6.06763	6.13129	5.86465	6.89484	6.54434
1432	LesAffx.56390.2.S1_at	squamosa promoter-binding 1	NA	Transcription factor		9.74172	9.43953	9.55254	9.75283	9.84637	10.1908	9.77353	9.55673	9.53911	10.0682	9.93822	9.88407
1433	LesAffx.56418.1.S1_at	sugar phosphatase -like	NA	NA		9.45329	9.41534	9.22872	8.91596	7.91856	7.3135	8.95308	9.18826	8.81097	8.10321	7.43164	7.9836
1434	LesAffx.56422.1.A1_at	p27 precursor [Solanum tuberosum]	NA	NA		6.01648	5.42669	5.54159	6.47065	5.99688	6.16306	5.57451	5.39182	5.25837	6.10544	6.00709	6.05033
1435	LesAffx.5647.1.S1_at	peptidyl-prolyl cis-trans isomerase CYP18-1	NA	protein modification		7.8588	7.5795	7.66825	8.02385	8.36234	8.49346	7.82274	8.18761	7.77444	8.31923	8.57274	8.07652
1436	LesAffx.56547.3.A1_at	PREDICTED: uncharacterized protein LOC107008560	NA	NA		9.44496	9.75445	9.68063	8.89049	9.51084	9.36448	10.0748	10.0521	10.254	9.66827	9.81688	9.38156
1437	LesAffx.56547.3.S1_at	PREDICTED: uncharacterized protein LOC107008560	NA	NA		6.28642	6.98896	6.69917	5.6329	5.95469	5.8756	6.61366	6.63624	6.65502	6.26438	6.39548	5.70472
1438	LesAffx.56569.1.S1_at	UDP-glucuronate 4-epimerase 6-like	NA	NA		11.9438	11.5957	12.1908	11.6263	10.9924	11.3602	12.5498	12.19	11.9935	11.8545	11.2672	11.8923
1439	LesAffx.56589.1.S1_at	probable inactive poly [ADP-ribose] polymerase SRO2	NA	Probable inactive ADP-ribosyltransferase that may be involved in stress and developmental responses.		6.89421	8.75504	6.50993	8.8769	11.0529	10.8671	6.96689	6.27749	6.93668	10.3359	9.89511	9.66101
1440	LesAffx.56589.2.S1_at	probable inactive poly [ADP-ribose] polymerase SRO2	NA	Probable inactive ADP-ribosyltransferase that may be involved in stress and developmental responses.		6.28424	8.30344	6.31155	8.05461	10.4055	10.4567	5.87235	5.68188	6.31155	9.80474	9.57221	9.35614
1441	LesAffx.56634.1.S1_at	Poly polymerase [Theobroma cacao]	NA	RNA processing		6.63927	7.06578	6.09426	7.78592	9.63531	9.21317	6.62061	6.59349	6.85089	8.73071	8.65945	8.74456
1442	LesAffx.56637.1.S1_at	mitochondrial import inner membrane translocase subunit TIM14-3-like	NA	NA		5.91235	7.56657	6.36867	7.27599	10.6908	9.63709	6.6871	4.72984	5.8537	8.08076	8.71642	8.35229
1443	LesAffx.56771.1.S1_at	U11 U12 small nuclear ribonucleo 25 kDa isoform X1 [Capsicum annuum]	NA	NA		6.52382	6.53933	6.87913	6.80327	7.48533	7.591	6.49408	6.8333	6.81456	6.93275	7.30829	7.23679
1444	LesAffx.56820.1.S1_at	aspartic proteinase nepenthesin-1	3.4.23.12	protein degradation		5.62382	5.36404	5.6372	5.02503	5.07218	5.26393	6.05101	5.84812	5.7773	5.77737	5.02439	5.49571
1445	LesAffx.57025.2.S1_at	dolichol-phosphate mannosyltransferase subunit 1	2.4.1.83	protein glycosylation		7.5861	7.25328	7.33193	7.96625	8.07101	8.32872	7.55434	7.75402	7.64349	8.07195	8.25597	7.97027
1446	LesAffx.57068.1.S1_at	PREDICTED: uncharacterized protein LOC101252261	NA	NA		9.15029	9.12847	9.13497	8.97359	8.83076	8.51624	9.22371	9.03781	9.03507	8.86468	8.62006	8.67703
1447	LesAffx.57222.1.S1_at	HESO1-like [Nicotiana tabacum]	NA	NA		7.53069	7.63764	7.35962	7.81291	8.04344	7.94393	7.25489	7.42683	7.57189	7.58898	8.20327	7.8622
1448	LesAffx.57287.2.S1_at	T-box 41	NA	Transcription factor		8.70241	8.33909	8.37244	9.09664	9.09764	9.45336	8.99458	8.62307	8.60226	9.51219	9.43925	8.9679
1449	LesAffx.57293.1.S1_at	acyl- N-acyltransferases [Arabidopsis thaliana]	NA	probable histone acetyltransferase activity		6.66699	5.62521	5.88991	5.67539	6.39631	5.18051	4.54291	4.57291	4.48198	4.55164	4.41818	4.54782
1450	LesAffx.57303.1.S1_at	Hop-interacting THI031 [Solanum lycopersicum]	NA	NA		8.11597	7.8696	7.73742	8.51047	9.70828	9.55018	7.59586	7.20969	7.98191	8.43856	8.87641	8.90477
1451	LesAffx.57389.1.S1_at	deoxyribonuclease TATDN1	NA	NA		7.09355	7.09715	7.22118	6.98162	6.53662	6.34574	7.04791	7.54146	7.50865	6.8405	6.67157	7.02613
1452	LesAffx.57389.2.A1_at	deoxyribonuclease TATDN1 isoform X2	NA	NA		3.78302	3.54721	3.57529	3.40542	3.32284	3.36569	3.43003	3.70205	3.55433	3.51756	3.53182	3.60245
1453	LesAffx.57553.1.A1_at	E3 ubiquitin ligase BIG BROTHER-related	2.3.2.27	protein ubiquitination		4.72249	4.87641	4.85057	4.26632	4.52133	4.62522	4.81069	4.73327	4.68477	4.40934	4.47733	4.57933
1454	LesAffx.57572.1.S1_at	patatin 3	NA	Possesses non-specific lipolytic acyl hydrolase (LAH) activity. Catalyzes the hydrolysis of the neutral lipids monogalactosyldiacylglycerol (MGDG), digalactosyldiacylglycerol (DGDG) and phosphatidylglycerol (PG), and less efficiently the polar lipids phosphatidylcholine (PC) and phosphatidylinositol (PI), but not the storage lipid triacylglycerol (TAG). May play a role in root development.		7.117	8.07204	7.04655	7.68706	9.2907	9.55163	7.42837	6.83062	7.63167	8.9105	9.44223	9.18215
1455	LesAffx.57716.1.S1_at	glycine-rich RNA-binding RZ1A-like [Nicotiana tabacum]	NA	NA		10.17	10.4092	10.6597	9.75713	9.60416	9.70963	10.1124	10.6117	10.1762	9.78706	9.70358	9.98764
1456	LesAffx.58064.1.S1_at	glutaredoxin-C9-like	NA	oxidation-reduction processes		9.34496	9.70664	9.46503	10.2608	11.0159	11.161	9.09809	8.19554	10.3386	10.1569	11.6627	10.78
1457	LesAffx.58082.1.S1_at	PREDICTED: uncharacterized protein LOC101244424 [Solanum lycopersicum]	NA	NA		7.59287	7.11557	7.40242	8.16302	7.91657	8.29656	8.08285	8.4158	7.87261	8.58578	8.37158	8.2447
1458	LesAffx.58104.1.A1_at	11S globulin subunit beta-like	NA	Seed storage protein		3.97612	4.72351	4.43463	3.5814	3.87248	3.77059	4.20885	4.01612	4.4556	3.79419	3.84502	3.66358
1459	LesAffx.5822.1.S1_at	STAY-GREEN chloroplastic	NA	Involved in the disassembling mechanism of the intact light-harvesting complex of photosystem II (LHCII) in the thylakoid membranes. Required to trigger chlorophyll degradation during natural and dark-induced leaf senescence.		10.1821	10.4675	10.4141	10.1142	9.59709	9.01508	9.87618	9.26666	9.58728	9.37682	8.95416	9.03107
1460	LesAffx.58227.1.S1_at	probable sugar phosphate phosphate translocator At3g17430 [Solanum pennellii]	NA	NA		4.23755	4.26813	4.08494	3.99446	3.96968	4.06192	4.1543	4.26481	4.06575	3.84576	3.92488	4.07164
1461	LesAffx.58228.1.A1_at	E3 ubiquitin- ligase RHF1A-like	2.3.2.27	protein ubiquitination		7.83971	7.98595	7.5156	8.5644	8.52623	8.79643	7.59109	7.93164	8.2201	8.20746	8.73969	8.81992
1462	LesAffx.58651.1.S1_at	PREDICTED: uncharacterized protein LOC101254184 isoform X2	NA	NA		9.48373	9.27404	9.26017	9.38733	9.20619	9.32022	9.59527	9.61288	9.5277	9.54654	9.36646	9.42313
1463	LesAffx.5912.1.A1_at	cytochrome P450 CYP736A12-like	NA	NA		8.74025	10.3969	9.11144	9.9867	10.361	10.6276	9.91897	10.8829	10.6057	10.9495	10.9491	11.0748
1464	LesAffx.59336.1.S1_at	BURP domain-containing 3-like	NA	NA		8.10132	7.34724	7.0417	6.34769	5.5123	5.10484	6.45241	8.87497	6.98286	5.03098	4.64044	6.26911
1465	LesAffx.5934.1.S1_at	cAMP-regulated phospho 19-related [Arabidopsis thaliana]	NA	NA		11.5677	11.5482	11.6106	11.0665	11.0774	11.1187	11.7351	11.7874	11.3258	11.5865	11.2378	11.4061
1466	LesAffx.5934.2.S1_at	PREDICTED: uncharacterized protein LOC101266760 [Solanum lycopersicum]	NA	NA		12.2855	12.2647	12.5183	12.1244	11.944	12.1634	12.64	12.63	12.4083	12.4987	12.2945	12.3682
1467	LesAffx.59407.2.S1_at	mitochondrial substrate carrier family B-like	NA	NA		7.13836	7.11287	7.18474	7.06139	7.60007	7.76824	6.87846	7.02327	6.64629	7.45373	7.34954	7.32327
1468	LesAffx.59536.1.S1_at	copper transport CCH-like	NA	Transport		12.0198	11.7877	11.7421	12.5562	12.6682	12.5146	11.7682	11.91	12.3191	12.3921	12.4918	12.4936
1469	LesAffx.59592.1.S1_at	short-chain dehydrogenase TIC chloroplastic-like	NA	NA		6.8018	6.29175	6.69156	6.17609	5.25192	5.24294	6.45472	5.75123	5.75123	5.79382	5.03687	5.07218
1470	LesAffx.59622.1.S1_at	EARLY FLOWERING 4-like	NA	circadian regulator		8.38812	6.58196	6.36722	9.02914	7.18061	7.09745	9.35568	8.73305	8.77272	9.67691	9.14799	9.10204
1471	LesAffx.59668.1.S1_at	mitochondrial carnitine acylcarnitine carrier [Nicotiana tabacum]	NA	NA		7.09434	7.81835	6.98502	7.3053	6.32344	7.51945	8.1269	8.24618	8.1637	7.60475	7.56686	7.71028
1472	LesAffx.59690.1.S1_at	clustered-asparagine-rich -like	NA	NA		8.79538	9.61271	9.69422	9.54204	11.23	10.9373	8.92014	9.0269	9.01629	9.86917	10.5196	9.90776
1473	LesAffx.5970.1.S1_at	HGH1 homolog	NA	NA		7.00872	7.70751	7.86151	6.81867	7.10423	7.00961	7.75431	7.81422	7.54541	7.4135	7.41306	7.18886
1474	LesAffx.59756.1.S1_at	26S proteasome non-ATPase regulatory subunit 9	NA	ubiquitin/26S proteasome-mediated proteolysis		7.79722	7.51886	7.87597	7.93557	8.77609	8.85989	7.74468	7.79918	7.85269	8.33057	8.56511	8.44805
1475	LesAffx.59763.1.S1_at	TRIGALACTOSYLDIACYLGLYCEROL chloroplastic-like [Capsicum annuum]	NA	NA		7.52169	6.76882	7.11425	8.02235	7.70906	7.96687	7.43242	7.41058	7.48392	7.96994	7.79481	7.67175
1476	LesAffx.59777.1.S1_at	stress-associated endoplasmic reticulum protein 2	NA	NA		11.6943	11.73	11.6695	11.9311	12.2755	12.6403	11.7611	11.3733	11.5663	12.3232	12.3885	12.1833
1477	LesAffx.60146.2.S1_at	probable magnesium transporter NIPA4	NA	transport		8.49053	8.13761	7.69886	8.38649	8.11123	7.61091	6.64077	7.07356	7.55764	7.12258	7.339	7.84515
1478	LesAffx.60153.1.S1_at	flotillin 3	NA	NA		5.44976	5.45897	5.08331	4.97795	4.97368	4.607	6.05596	4.89058	6.03995	4.60953	4.60507	4.66965
1479	LesAffx.60159.1.S1_at	---NA---	NA	NA		5.13568	4.51156	4.61858	4.35461	4.83126	4.57347	6.20413	5.00361	5.5788	6.58376	5.70084	5.57108
1480	LesAffx.60171.1.S1_at	DNA double-strand break repair rad50 ATPase [Theobroma cacao]	NA	DNA repair		9.37494	9.34703	9.43668	9.52122	9.72278	9.78312	9.25238	9.38052	9.19049	9.29284	9.79539	9.64467
1481	LesAffx.60225.1.S1_at	HVA22 c isoform X1	NA	stress response		6.42708	4.73687	5.93447	8.31181	7.48168	7.90189	6.54927	6.16336	5.74001	7.64587	6.96614	6.23429
1482	LesAffx.6024.1.A1_at	ELMO domain-containing E-like	NA	Cell motility		5.50357	5.13529	5.85279	6.16367	6.87678	6.42449	6.277	6.22273	5.40647	7.22382	7.01481	6.2432
1483	LesAffx.6024.1.S1_at	ELMO domain-containing E-like	NA	Cell motility		8.58384	8.0819	8.83406	9.08453	10.2354	10.4721	9.3215	9.01311	8.37992	10.0644	10.5759	9.99785
1484	LesAffx.60258.1.S1_at	BTB POZ domain-containing At5g41330-like	NA	protein ubiquitination		4.17359	4.4004	4.65117	4.62409	4.80934	4.96072	4.26632	4.50945	4.12282	5.09897	4.91065	4.93147
1485	LesAffx.60304.1.S1_at	phosphatase methylesterase 1	NA	protein demethylation		7.17025	6.93375	6.84974	7.45923	7.6782	7.43075	7.17007	7.49794	7.61888	7.21471	7.75367	7.58579
1486	LesAffx.60361.1.S1_at	28 kDa chloroplastic	NA	3'-end processing of chloroplast mRNA's.		10.9241	10.7963	10.7521	11.0418	11.0661	10.6298	10.5158	10.3162	10.3664	10.5411	10.5812	10.1908
1487	LesAffx.60435.1.S1_at	stearoyl-[acyl-carrier- ] 9- chloroplastic	NA	NA		8.74769	9.43236	8.89054	8.57427	8.48072	7.85884	8.17338	8.81911	8.41727	8.01683	8.17235	8.26632
1488	LesAffx.60586.1.S1_at	PREDICTED: uncharacterized protein LOC107856747	NA	NA		9.02671	8.33018	9.13776	8.27376	8.06571	8.19892	9.15773	9.03058	8.79759	8.52383	7.93634	8.39331
1489	LesAffx.6075.1.S1_at	alpha N-terminal methyltransferase 1	2.1.1.244	mono- or di-methylation (Ala, Ser or Pro) or tri-methylation (Ala or Ser) of the exposed α-amino group in the [Ala/Pro/Ser]-Pro-Lys motif.		8.75352	8.87979	9.25497	8.46296	8.51317	8.46953	9.33564	9.18292	8.8054	8.8548	8.60211	8.74384
1490	LesAffx.60782.1.S1_at	PREDICTED: uncharacterized protein LOC107011543	NA	NA		10.9214	11.4435	11.1947	10.1295	11.0757	10.6626	8.89836	9.68621	10.4273	9.01456	9.72603	9.74415
1491	LesAffx.60966.2.S1_at	scarecrow 13	NA	Probable transcription factor that acts as a positive regulator of continuous red light signals downstream of phytochrome B (phyB). Required for the regulation of hypocotyl elongation during de-etiolation. May be required to modulate phytochrome A (phyA) signal transduction in a phyB-independent way.		7.50671	7.23731	7.16644	8.18645	8.38292	8.48292	7.95648	7.65977	7.71414	8.76282	8.58049	8.41208
1492	LesAffx.61011.1.S1_at	high mobility group B 10	NA	NA		8.27528	8.1921	8.43003	8.54403	8.732	8.59573	8.28956	8.26556	8.3649	8.31622	8.41248	8.53738
1493	LesAffx.61184.1.S1_at	pyruvate kinase isozyme chloroplastic	2.7.1.40	glycolysis		8.36608	8.56722	9.19053	7.82467	7.41913	7.99295	9.13226	8.63423	8.68047	8.33993	7.81372	8.32966
1494	LesAffx.61307.1.S1_at	KH domain-containing At5g56140 isoform X2	NA	NA		7.79215	8.19978	8.17903	7.91651	7.99988	7.94186	8.67708	8.55289	8.53936	8.53908	8.37263	8.13969
1495	LesAffx.61339.1.S1_at	telomere repeat-binding factor 1-like isoform X1 [Nicotiana tabacum]	NA	nucleosome assembly		7.09709	6.81093	6.86779	7.2497	7.38429	7.61541	6.8215	7.26101	7.12388	7.34197	7.59906	7.5716
1496	LesAffx.61430.1.S1_at	COP9 signalosome complex subunit 4	NA	Component of the COP9 signalosome complex (CSN), a complex involved in various cellular and developmental processes such as photomorphogenesis and auxin and jasmonate responses.	auxin and jasmonate responses	7.87526	6.9493	6.73812	8.0794	8.31712	8.03851	6.90365	7.21992	6.83528	7.73224	8.04919	7.70514
1497	LesAffx.61588.1.S1_at	telomere repeat-binding 4-like	NA	nucleosome assembly		7.5841	7.5901	7.94196	8.40799	8.4777	8.42927	7.49693	7.66361	7.69659	7.93606	8.43707	8.30731
1498	LesAffx.61749.1.S1_at	ubiquitin thioesterase otubain-like	3.4.19.12	Thiol-dependent hydrolysis of ester, thioester, amide, peptide and isopeptide bonds formed by the C-terminal Gly of ubiquitin (a 76-residue protein attached to proteins as an intracellular targeting signal).		8.9799	9.27247	9.0415	8.61054	8.77501	8.69737	8.74896	8.8466	9.02146	8.54385	8.85084	8.73357
1499	LesAffx.61848.1.S1_at	cytochrome P450 CYP82D47-like	NA	NA		7.77453	7.51512	7.14547	8.65611	8.45802	8.6074	7.32006	7.94553	8.6323	8.11694	8.80531	8.43971
1500	LesAffx.62025.1.S1_at	NADPH-dependent thioredoxin reductase A [Theobroma cacao]	1.8.1.9	Thioredoxin reductase (TR) that exhibits both TR and thioredoxin (Trx) activities. Contains a C-terminal functional Trx domain. Functions as an electron donor for plastidial 2-Cys peroxiredoxins and participates in a NADPH-dependent hydrogen peroxide scavenging system in chloroplasts in the dark. Required for chlorophyll biosynthesis and biogenesis of the photosynthetic apparatus. Activates aerobic cyclase which converts Mg-protoporhyrin monomethyl ester into protochlorophyllide. Involved in a light-dependent regulation of starch biosynthesis by redox activation of the ADP-glucose pyrophosphorylase (AGPase), a central enzyme of starch synthesis.		6.32074	6.52026	5.98189	6.1029	5.85919	5.80671	6.0371	6.14589	6.43269	5.69654	5.89057	5.78987
1501	LesAffx.62138.1.S1_at	transcription factor MYB108-like	NA	Transcription		5.14184	5.90572	5.52985	5.82677	7.10722	7.54339	5.40285	5.64363	5.75503	6.62325	7.58702	7.00274
1502	LesAffx.62167.1.S1_at	annexin D5-like	NA	bind to negatively charged phospholipids in membranes		7.38592	7.21042	7.60839	7.09766	6.98753	6.98389	7.30388	7.34564	7.0324	6.95653	6.93571	7.15175
1503	LesAffx.62267.1.S1_at	ELMO domain-containing A-like isoform X1	NA	Cell motility		7.96319	9.41501	9.5797	7.77285	7.46358	7.78865	9.42422	9.04267	8.82334	8.40616	7.70463	8.18848
1504	LesAffx.62296.1.S1_at	Class I peptide chain release factor isoform partial [Theobroma cacao]	NA	Translation		8.56478	8.1992	8.44105	8.45287	8.43409	8.27379	8.97469	8.89546	8.76359	8.76437	8.4577	8.31891
1505	LesAffx.62303.1.S1_at	PREDICTED: uncharacterized protein LOC101249652	NA	NA		8.36384	8.63415	8.80193	8.03812	7.14031	7.04931	8.25644	8.72414	8.21303	7.61972	7.05555	8.07138
1506	LesAffx.62305.1.S1_at	rhodanese-like domain-containing chloroplastic	NA	defense, photosynthesis		7.78017	7.95624	7.84737	7.96397	7.5254	7.60148	8.44568	8.7299	8.18372	7.67467	7.71127	7.84764
1507	LesAffx.62305.2.S1_at	rhodanese-like domain-containing chloroplastic	NA	defense, photosynthesis		6.83277	7.13254	7.29284	6.74488	6.19007	6.58201	7.55649	7.58852	7.26598	6.47609	6.40963	6.55866
1508	LesAffx.62385.1.S1_at	basic 7S globulin-like	3.4.23.-	aspartic-type endopeptidase activity		4.22227	4.05613	4.2874	3.68332	3.98532	3.73056	4.08335	4.50219	4.06126	4.20924	4.19338	4.09909
1509	LesAffx.62390.1.S1_at	NADH dehydrogenase [ubiquinone] 1 alpha subcomplex subunit 13-B	NA	Accessory subunit of the mitochondrial membrane respiratory chain NADH dehydrogenase (Complex I), that is believed to be not involved in catalysis. Complex I functions in the transfer of electrons from NADH to the respiratory chain. The immediate electron acceptor for the enzyme is believed to be ubiquinone (By similarity). Is required for correct plant growth and development.		10.4455	10.6008	10.4252	10.353	10.2504	10.1574	10.5524	10.5079	10.5099	10.4537	10.1998	10.2265
1510	LesAffx.62406.1.S1_at	inositol 3-kinase	NA	NA		6.45429	5.69476	5.61252	6.59073	6.91318	6.93616	6.06898	6.31041	6.05642	6.81937	7.04801	6.66279
1511	LesAffx.62420.1.S1_at	scopoletin glucosyltransferase-like	NA	transferase activity, transferring hexosyl groups		5.11179	6.16223	4.37168	6.03938	7.46868	7.5352	4.0642	4.57709	5.2858	6.36539	6.89432	6.91829
1512	LesAffx.62452.1.S1_at	Late embryogenesis abundant (LEA) hydroxyproline-rich glyco family isoform 1 [Theobroma cacao]	NA	NA		6.83303	6.903	6.64269	6.88668	7.02855	7.12406	6.56011	6.62158	6.77132	6.89161	7.01048	6.86558
1513	LesAffx.62617.1.S1_at	uncharacterized acetyltransferase At3g50280-like	NA	NA		4.92629	5.50085	4.3786	5.71238	5.94132	6.29739	4.84085	5.1655	4.82748	5.7726	5.79938	5.80187
1514	LesAffx.62698.2.S1_at	PREDICTED: uncharacterized protein LOC107012073	NA	NA		7.57819	7.79002	7.84125	6.68255	6.60571	4.85914	4.64223	4.17984	4.43756	4.28185	4.22178	4.30021
1515	LesAffx.62705.1.S1_at	virus resistant susceptible lipocalin	NA	NA		10.1736	10.9387	10.8475	9.97974	10.0682	9.83098	10.792	10.5568	10.4055	10.4941	9.87879	9.95975
1516	LesAffx.62967.1.S1_at	YLS9-like	NA	NA		10.4484	10.8944	10.5183	10.9825	11.4428	11.7385	10.3102	10.8524	10.9634	11.3948	11.6775	11.559
1517	LesAffx.630.1.A1_at	probable quinone oxidoreductase	1.6.5.5	stress response		10.8648	10.3346	10.8547	10.8532	10.4292	10.6969	11.1463	11.3383	11.2582	10.9749	10.8317	10.9684
1518	LesAffx.63065.1.S1_at	probable calcium-binding CML13	NA	Calcium-mediated signaling		11.1598	11.0489	11.0735	11.4862	11.4376	11.6086	11.2909	11.2304	11.1958	11.6093	11.7095	11.4617
1519	LesAffx.63120.1.S1_at	ribonuclease 2-like	3.1.27.1	NA		9.29246	9.9756	10.1209	9.08536	9.26494	9.1074	9.29785	9.70191	9.73068	9.05061	9.06908	9.14767
1520	LesAffx.63176.1.S1_at	ATP-dependent Clp protease proteolytic subunit-related chloroplastic	NA	Molecular chaperone that hydrolyzes ATP and is associated with the chloroplast protein import apparatus. May function as the motor for chloroplast protein translocation, as translocation requires ATP hydrolysis in the stroma. May interact with a ClpP-like protease involved in degradation of denatured proteins in the chloroplast. Involved in the regulation of chlorophyll b biosynthesis through the destabilization of chlorophyllide a oxygenase (CAO) protein in response to the accumulation of chlorophyll b. Involved in leaf iron homeostasis.		11.5245	11.4138	11.4552	11.2443	11.0313	10.6065	11.0654	11.5682	11.1722	10.9036	10.6583	10.8682
1521	LesAffx.63333.1.S1_at	aspartate chloroplastic-like [Nicotiana tabacum]	NA	NA		8.48524	8.60845	8.59993	7.94836	7.76425	7.78517	8.7021	9.06472	8.86116	8.22104	7.71756	8.38255
1522	LesAffx.6338.1.S1_at	NAD(P)H-quinone oxidoreductase subunit isoform 1 [Theobroma cacao]	NA	shuttles electrons from NAD(P)H:plastoquinone, via FMN and iron-sulfur (Fe-S) centers, to quinones in the photosynthetic chain and possibly in a chloroplast respiratory chain. The immediate electron acceptor for the enzyme in this species is believed to be plastoquinone. Couples the redox reaction to proton translocation, and thus conserves the redox energy in a proton gradient.		9.09656	7.98903	8.12023	10.12	9.59009	9.76372	10.2232	9.70245	9.11303	10.6788	10.3833	10.0034
1523	LesAffx.63412.1.S1_at	probable DNA double-strand break repair Rad50 ATPase [Nicotiana tabacum]	NA	DNA repair		8.08049	7.46279	7.24161	8.33023	8.21116	8.40342	8.57595	8.20892	8.04926	8.69866	8.50793	8.40607
1524	LesAffx.63523.1.S1_at	zinc finger 622	NA	Transcription		8.62441	8.13221	9.22476	9.45257	11.54	10.9491	7.77206	5.965	7.26348	9.41659	10.6552	10.527
1525	LesAffx.63523.2.S1_at	zinc finger 622	NA	Transcription		7.25226	6.93065	7.99945	8.05343	10.4899	9.67711	6.04397	4.31855	5.82656	8.01347	9.41165	9.22265
1526	LesAffx.63575.1.S1_at	ACT domain-containing ACR8-like	NA	NA		6.03085	5.6156	5.91317	5.84596	6.47594	6.252	5.23225	5.05021	5.31204	6.01005	5.5636	5.8315
1527	LesAffx.63655.1.S1_at	peroxisomal membrane PEX14-like isoform X1	NA	Involved in peroxisomal proliferation.		9.09582	9.23777	9.0638	9.29582	9.31893	9.52452	9.4735	9.42116	9.55601	9.3916	9.46094	9.33527
1528	LesAffx.63705.1.S1_at	COP9 signalosome complex subunit 6a-like	NA	Component of the COP9 signalosome complex (CSN), a complex involved in various cellular and developmental processes such as photomorphogenesis and auxin and jasmonate responses.	auxin and jasmonate responses	7.77247	7.77679	7.29311	8.07469	8.31233	8.54512	7.2189	7.6344	7.69105	7.99098	8.15481	8.35071
1529	LesAffx.63705.2.S1_at	COP9 signalosome complex subunit 6a-like	NA	Component of the COP9 signalosome complex (CSN), a complex involved in various cellular and developmental processes such as photomorphogenesis and auxin and jasmonate responses.	auxin and jasmonate responses	7.79399	7.34033	7.23802	7.93924	8.15533	8.32727	7.16582	7.63867	7.53737	7.76358	8.14696	8.14079
1530	LesAffx.63775.1.S1_at	vesicle-associated membrane 711	NA	NA		10.3772	10.8373	10.8913	10.5172	10.2852	10.6673	11.3302	11.2009	11.2242	11.116	10.859	10.6528
1531	LesAffx.63776.1.S1_at	anthocyanidin 3-O-glucosyltransferase-like	NA	transfers hexosyl groups		5.55937	5.47851	5.53609	5.11918	5.84473	6.71863	6.59777	6.86706	6.80868	6.21003	6.29053	5.87257
1532	LesAffx.63831.1.S1_at	CTC-interacting domain 11 isoform 3 [Theobroma cacao]	NA	RNA binding		9.74412	9.32312	9.38527	9.78175	10.0805	10.2312	9.70129	9.64343	10.0284	10.1704	10.2228	9.9076
1533	LesAffx.63833.1.S1_at	probable E3 ubiquitin- ligase BAH1-like	2.3.2.27	protein ubiquitination		3.76754	3.70027	3.79838	3.71134	3.87053	3.98753	3.51067	3.48748	3.49071	3.81252	3.88878	3.64203
1534	LesAffx.63867.1.S1_at	PREDICTED: uncharacterized protein LOC101256281 isoform X2	NA	NA		6.6731	6.40835	7.07846	6.78859	7.26935	7.31674	7.20502	7.14716	6.90328	7.60166	7.77791	7.44743
1535	LesAffx.6388.1.S1_at	Rhodanese Cell cycle control phosphatase superfamily isoform partial [Theobroma cacao]	NA	defense, photosynthesis		10.6112	10.396	10.4087	9.95562	9.68655	8.99643	9.81108	9.85877	9.83722	9.3235	8.78263	9.31285
1536	LesAffx.63925.1.S1_at	fluG isoform X2	NA	glutamine biosynthesis		7.03913	7.5305	7.16526	6.28769	6.75134	7.00618	7.63712	7.631	7.70252	7.17455	6.92123	7.03562
1537	LesAffx.63947.2.S1_at	calcium-dependent kinase 32-like	NA	calcium binding		8.5071	8.26786	8.2989	8.30794	8.8289	9.11885	8.06086	8.06511	8.17782	8.71471	8.69375	9.02013
1538	LesAffx.63984.1.S1_at	cytochrome P450 98A2-like	NA	NA		7.29605	7.28778	6.86324	7.31352	7.10087	6.86725	6.61919	6.72267	6.59007	7.01552	6.78972	7.05389
1539	LesAffx.64.1.A1_at	At3g15395 [Arabidopsis thaliana]	NA	membrane protein		10.295	10.6141	10.5733	10.3243	10.1603	10.3575	10.5548	10.883	10.7341	10.429	10.4911	10.4
1540	LesAffx.64054.1.S1_at	glutathione S-transferase U17-like	NA	NA		10.9529	11.2016	11.3102	10.4611	10.4772	9.75537	10.603	10.8549	10.2841	10.4625	10.1151	10.0401
1541	LesAffx.64054.3.S1_at	glutathione S-transferase U17-like	NA	NA		12.169	12.4182	12.2281	11.7042	11.7419	11.1466	11.9957	12.0995	11.5988	11.88	11.5155	11.3703
1542	LesAffx.64062.2.S1_at	heat shock amino-terminal domain [Medicago truncatula]	NA	facilitate folding of de novo synthesized proteins, assist translocation of precursor proteins into organelles, and are responsible for degradation of damaged protein under stress conditions.		10.4431	9.94697	9.79268	9.76417	10.0347	8.55415	6.90085	7.78587	9.20176	7.10953	8.02515	7.82152
1543	LesAffx.64252.1.S1_at	acyl- thioesterase 2	3.1.1.5	lipid and fatty acid metabolism		8.68994	9.28425	9.19185	8.26567	8.36219	8.34001	8.85251	9.30155	9.05309	8.50588	8.59776	8.63944
1544	LesAffx.64314.1.S1_at	cleavage stimulating factor 64	NA	regulation of cellular processes		9.15724	9.58228	9.96522	8.56758	8.82538	9.11089	9.26881	9.68891	9.57495	9.10959	8.82874	9.29444
1545	LesAffx.64314.2.S1_at	cleavage stimulating factor 64	NA	regulation of cellular processes		9.20175	9.7592	9.87914	8.72696	8.97123	9.07095	9.54431	9.83892	9.648	9.24237	9.00184	9.24104
1546	LesAffx.64333.1.S1_at	CCG-binding 1-like	NA	Required for the development of the one-cell zygote and endosperm in embryos (PubMed:15634699). Required for micropylar pollen tube guidance, but has no effect on ovule development and gametophytic cell fate specification. May connect transcription factors and the Pol II machinery to regulate pollen tube attraction, via its interactions with AGAMOUS-like (AGL) transcription factors, MEE14/CCG and the Mediator complex		12.7791	12.7579	12.8374	13.3322	13.227	13.4896	13.5496	13.8124	13.7524	13.5048	13.8367	13.7799
1547	LesAffx.64403.1.S1_a_at	ADP-ribosylation factor 8B isoform X2	NA	May play a role in lysosome motility. May play a role in chromosome segregation.		10.2515	10.4878	10.6309	10.1378	10.4454	10.3026	10.1164	10.1046	10.2721	9.90572	9.99441	10.1745
1548	LesAffx.64403.2.S1_at	ADP-ribosylation factor 8A	NA	May play a role in lysosome motility. May play a role in chromosome segregation.		9.90962	10.5354	10.5938	9.67572	9.98961	9.74967	9.6194	9.6694	9.7703	9.28453	9.65459	9.72846
1549	LesAffx.64518.1.S1_at	axial regulator YABBY 2 isoform X2	NA	regulation		8.06645	8.53362	8.44063	7.30487	7.50454	7.57356	7.95056	8.13515	8.14118	7.55149	7.67467	8.034
1550	LesAffx.64528.1.S1_at	DNA repair recA homolog mitochondrial-like	NA	DNA repair		4.70895	4.58072	4.77225	4.7775	5.01777	5.09536	4.48489	4.37446	4.3945	4.21515	4.45373	4.85086
1551	LesAffx.64540.1.S1_at	probable plastid-lipid-associated chloroplastic	NA	Probably involved in light/cold stress-related jasmonate (JA) biosynthesis. Contributes to the protection of photosystem II (PSII) against light stress.	JA biosynthesis	12.0695	11.7938	11.8094	11.3951	10.8895	10.2491	10.3292	10.6715	10.8719	9.71758	9.41129	9.81967
1552	LesAffx.64631.1.S1_at	SNARE associated Golgi family [Arabidopsis thaliana]	NA	vesicular transport		8.08961	8.00974	7.74373	8.20391	8.61016	8.66853	7.90882	8.26827	8.36361	8.47677	8.64758	8.57915
1553	LesAffx.64689.1.S1_at	C2 and GRAM domain-containing At1g03370-like	NA	NA		7.26324	7.60601	6.74594	7.73151	7.62454	8.10539	7.14792	6.76357	7.14775	7.84599	8.39916	7.60413
1554	LesAffx.64826.1.S1_at	ALA-interacting subunit 2 isoform X1 [Solanum pennellii]	NA	phospholipid translocation		6.02198	5.92826	6.20579	6.38524	6.77793	7.14805	6.00086	6.34792	6.54714	6.72497	6.81494	6.76409
1555	LesAffx.64876.1.A1_at	peptidyl-prolyl cis-trans isomerase CYP19-4-like	NA	NA		4.66973	4.75266	4.47051	4.26915	4.34553	4.12406	4.77551	4.59419	4.71107	4.40841	4.4837	4.41296
1556	LesAffx.64876.1.S1_at	peptidyl-prolyl cis-trans isomerase CYP19-4-like	NA	NA		8.08178	8.0178	7.58762	8.46924	8.15452	8.26691	8.56025	8.45493	8.14249	8.4964	8.56382	8.33018
1557	LesAffx.64990.1.S1_at	LURP-one-related 14-like	NA	NA		8.95895	8.30472	8.00357	9.00696	8.84798	9.25077	8.26531	8.65002	8.6888	9.16973	9.02949	9.37641
1558	LesAffx.65026.2.A1_at	PREDICTED: uncharacterized protein LOC101266881 isoform X2	NA	NA		4.5977	4.56775	4.69721	4.58413	4.54948	4.31755	4.81753	4.84143	4.74139	4.21339	4.58634	4.45698
1559	LesAffx.65029.1.S1_at	phosphatidylcholine:diacylglycerol cholinephosphotransferase 1-like	NA	NA		6.82163	6.42781	6.56092	6.78663	5.79881	5.96474	7.4141	6.87275	8.19329	6.71858	7.16115	6.58748
1560	LesAffx.65080.1.A1_at	E3 ubiquitin- ligase KEG-like [Gossypium raimondii]	2.3.2.27	protein ubiquitination		9.10165	9.41698	9.67371	9.35534	9.69491	9.74956	9.8513	9.86095	10.1005	9.78193	9.90455	9.69669
1561	LesAffx.65208.1.S1_at	03g30300D [Brassica napus]	NA	NA		10.4774	10.4843	10.275	10.4507	10.6287	10.5284	10.6086	10.7441	10.7237	10.3387	10.5907	10.4434
1562	LesAffx.65273.1.S1_at	serine threonine- kinase isoform X1	NA	NA		8.34718	8.49674	7.89339	8.05971	8.90133	9.1987	6.94626	7.74593	8.00811	8.36078	9.04004	8.81825
1563	LesAffx.65308.2.S1_at	probable polygalacturonase	3.2.1.15	pectate and galacturonan degradation		6.50125	6.17504	6.25418	6.94246	7.08513	7.26085	6.43841	6.4124	6.536	6.66346	7.19388	6.89702
1564	LesAffx.65386.1.S1_at	E3 UFM1- ligase 1 homolog	2.3.2.27	protein ubiquitination		7.31839	6.39841	6.59014	7.38382	7.507	7.54756	6.99046	6.93092	7.08158	7.08638	7.5407	7.59662
1565	LesAffx.65394.1.S1_at	VQ motif-containing 4-like	NA	component of the vacuolar proton pump (V-ATPase), a multimeric enzyme that catalyzes the translocation of protons across the membranes. Required for assembly and activity of the V-ATPase. Involved in vacuolar nutrient storage (e.g. accumulation and storage of nitrate) and in tolerance to some toxic ions (e.g. zinc ions sequestration in vacuoles).		7.53329	6.97617	6.80755	7.76407	7.56798	7.78617	6.58377	6.84963	7.01586	7.59865	7.20395	7.49358
1566	LesAffx.65441.1.S1_at	bifunctional monothiol glutaredoxin- chloroplastic	NA	cell redox homeostasis		9.5823	10.2504	10.1008	9.56092	9.295	8.88138	9.84494	10.2169	9.95527	9.27188	9.06255	9.36034
1567	LesAffx.65689.1.A1_at	basic leucine zipper 9	NA	transcription		5.88943	6.06221	5.66117	6.05471	6.90288	6.53338	6.0025	5.99309	5.0746	6.7907	6.86235	6.38118
1568	LesAffx.65689.1.S1_at	basic leucine zipper 9	NA	transcription		8.33486	8.76409	7.96338	8.77761	9.59057	9.72093	8.83203	8.63774	8.34866	9.60761	10.2069	9.33953
1569	LesAffx.65695.1.A1_at	serine threonine- kinase HT1-like [Ziziphus jujuba]	NA	NA		5.43288	5.14066	4.97284	5.6192	5.57836	5.7478	5.61417	5.64745	5.37764	5.64085	5.47378	5.73433
1570	LesAffx.65695.1.S1_at	serine threonine- kinase HT1-like [Ziziphus jujuba]	NA	NA		9.27893	8.51498	9.00136	9.8022	9.50011	9.81215	9.54954	9.45032	9.47959	10.0267	9.86504	9.97829
1571	LesAffx.65695.2.S1_at	serine threonine- kinase HT1-like	NA	NA		8.1848	7.42706	8.08994	8.64107	8.14103	8.71677	8.48352	8.27644	8.4109	8.81519	8.69538	8.77171
1572	LesAffx.65732.1.S1_at	membrane-anchored ubiquitin-fold 3-like [Nicotiana tabacum]	NA	NA		10.4792	10.5612	10.3617	10.5001	10.4524	10.2739	10.5905	10.6601	10.7264	10.6169	10.7209	10.5642
1573	LesAffx.65895.1.S1_at	MADS-box transcription factor 6-like	NA	transcription		3.66235	3.82908	3.69307	3.5053	3.60477	3.60729	3.94043	3.78129	3.6971	3.61543	3.52648	3.6861
1574	LesAffx.65908.1.S1_at	PREDICTED: uncharacterized protein LOC101266045	NA	NA		6.54334	6.3574	6.79345	7.10244	7.5695	7.74707	6.34622	6.96166	6.49411	7.22078	7.37291	7.32982
1575	LesAffx.66148.1.S1_at	RHOMBOID 13	NA	Rhomboid-type serine protease that catalyzes intramembrane proteolysis		7.39665	6.50774	7.15093	7.68581	7.52992	7.74652	7.27084	7.3063	7.4208	7.7266	7.61835	7.4955
1576	LesAffx.66223.1.S1_at	glutaredoxin family [Populus trichocarpa]	NA	oxidation-reduction processes		9.88644	9.7033	9.77374	9.88597	9.9683	10.102	9.91763	10.0514	10.0692	10.0472	10.2564	9.97545
1577	LesAffx.66230.2.S1_at	AAR2 homolog [Solanum tuberosum]	NA	mRNA processing, mRNA splicing		6.75456	6.57123	6.77546	6.33505	6.76633	6.20131	6.24058	6.19853	6.11688	6.26935	6.26232	6.07788
1578	LesAffx.66253.1.S1_at	receptor 12	NA	NA		5.71518	4.47774	5.04462	7.06558	5.28209	5.38984	3.82102	4.3711	4.26098	5.21485	5.55765	5.78376
1579	LesAffx.66301.2.S1_at	germin 2-1	NA	defense		3.39147	3.44354	3.28217	3.15936	3.31866	3.13228	3.2356	3.33998	3.313	3.39536	3.60798	3.41594
1580	LesAffx.66361.1.S1_at	branched-chain-amino-acid aminotransferase chloroplastic-like	2.6.1.43	branched chain amino acid metabolism		8.55905	8.25318	8.64368	8.18255	7.86573	7.72289	8.89939	8.8196	8.28946	8.20002	7.92812	8.27506
1581	LesAffx.66404.1.S1_at	uncharacterized protein LOC101268776	NA	NA		9.0012	8.41763	8.20506	9.11251	9.167	9.23456	8.10518	8.81261	8.67716	8.94918	9.13938	9.10545
1582	LesAffx.66458.1.S1_at	acid phosphatase 1-like	3.1.3.2	lysosomal enzyme		4.54791	4.83275	4.35421	5.60698	4.79996	4.48697	5.34078	5.423	5.7872	4.77225	4.79688	4.56806
1583	LesAffx.66459.1.S1_at	RING-H2 finger ATL54-like	NA	Transcription		9.19276	9.37381	9.47442	9.72716	10.7278	10.8962	9.17011	9.34127	10.0397	10.035	10.6538	10.5037
1584	LesAffx.66523.1.S1_at	casein kinase I-like	2.7.11.1	casein degradation		7.12054	6.80035	6.71789	7.48197	7.17952	7.76199	7.41649	7.05925	6.96607	7.66625	7.5674	7.3979
1585	LesAffx.66538.1.S1_at	adenylate kinase isoenzyme 6 homolog	2.7.4.3	cellular energy homeostasis, adenine nucleotide metabolism and plant growth		6.89454	6.5921	6.32521	7.14504	7.18057	7.29908	6.80788	6.993	6.47828	6.95948	7.13994	7.11682
1586	LesAffx.66556.1.S1_at	probable ADP-ribosylation factor GTPase-activating AGD11	NA	Signaling		6.55227	6.72976	6.86007	7.56831	8.18056	8.41466	7.16226	7.64294	7.46718	7.9726	8.36843	8.09839
1587	LesAffx.66600.1.A1_at	thioredoxin F- chloroplastic-like	NA	stress response		9.00735	9.33998	9.07244	8.76202	8.49811	7.71706	8.01362	8.0292	8.51877	7.62155	7.81925	7.91813
1588	LesAffx.66600.1.S1_at	thioredoxin F- chloroplastic-like	NA	stress response		12.5572	12.8351	12.813	12.4718	12.2594	11.5712	11.6028	11.7181	12.2095	11.423	11.537	11.5067
1589	LesAffx.66652.1.S1_at	ubiquinone biosynthesis COQ4 mitochondrial-like [Nelumbo nucifera]	NA	NA		6.96066	6.98093	6.95318	7.45377	7.55122	7.57819	7.36856	7.48466	7.27665	7.44813	7.77389	7.48946
1590	LesAffx.66657.1.S1_at	glutaredoxin-C6-like	NA	oxidation-reduction processes		6.92839	5.73675	5.69557	7.70331	7.41248	6.58659	5.36921	5.05274	5.33831	6.92729	5.95856	6.50036
1591	LesAffx.66814.1.S1_at	SAR DEFICIENT 1-like	NA	calmodulin-binding		8.09425	6.88026	5.97589	8.3384	9.25332	9.65297	6.63632	6.55227	6.92839	9.04218	8.56893	9.67634
1592	LesAffx.67017.1.S1_at	homeobox knotted-1-like LET12 isoform X1	NA	Transcription regulation		4.31421	5.43983	4.0135	6.00239	6.28537	7.45566	4.49772	4.54484	6.14719	6.23366	7.09023	5.94124
1593	LesAffx.67047.1.A1_at	translocase subunit	NA	NA		4.26632	4.31611	4.35898	4.35923	4.19168	4.2788	4.57927	4.61661	4.47342	4.31814	4.21329	4.31788
1594	LesAffx.67113.1.S1_at	transcription factor bHLH68	NA	Transcription		10.2182	10.119	10.0589	10.2855	10.5146	10.5134	10.3405	10.3449	10.3691	10.6725	10.7821	10.5658
1595	LesAffx.67129.1.S1_at	probable plastid-lipid-associated chloroplastic isoform X2	NA	Probably involved in light/cold stress-related jasmonate (JA) biosynthesis. Contributes to the protection of photosystem II (PSII) against light stress.	JA biosynthesis	9.15157	9.03873	8.81568	8.66975	8.23428	7.61887	9.2594	8.79432	8.77676	8.31112	7.93383	8.13594
1596	LesAffx.67203.1.S1_at	phosducin 3	NA	regulation of cellular pocesses		8.60697	8.55005	8.60604	8.92073	8.97503	9.3718	8.76015	8.94629	8.92168	8.86575	9.12562	9.11037
1597	LesAffx.67264.1.S1_at	B3 domain-containing At5g42700-like isoform X1 [Capsicum annuum]	NA	transcription		7.07273	6.72534	6.86001	7.22484	7.6902	7.86621	6.95078	7.17977	7.1678	7.47478	7.7858	7.6132
1598	LesAffx.67281.1.S1_at	F-box SKIP23-like	NA	NA		8.44601	8.21869	8.19617	8.63096	8.56049	8.65374	8.21586	8.13375	8.44668	8.69168	8.37091	8.71646
1599	LesAffx.67286.1.S1_at	pre-rRNA-processing esf1	NA	mRNA splicing		7.97262	7.28372	7.06689	7.87134	8.14872	7.98907	7.29295	7.26464	7.06662	7.73079	7.68756	7.9103
1600	LesAffx.67373.1.S1_at	multiple inositol polyphosphate phosphatase 1-like	3.1.3.36	Dephosphorylates a number of phosphatidylinositols (PIs) like phosphatidylinositol 4,5-bisphosphate (PtdIns(4,5)P2), but also phosphatidylinositol 3-phosphate (PtdIns3P), phosphatidylinositol 4-phosphate (PtdIns4P), and phosphatidylinositol 3,5-bisphosphate (PtdIns(3,5)P2).		6.74807	6.01892	6.15321	7.20495	7.80934	7.79453	4.97911	5.70861	6.3509	6.85586	7.1852	7.30079
1601	LesAffx.67373.2.S1_at	multiple inositol polyphosphate phosphatase 1-like	3.1.3.36	Dephosphorylates a number of phosphatidylinositols (PIs) like phosphatidylinositol 4,5-bisphosphate (PtdIns(4,5)P2), but also phosphatidylinositol 3-phosphate (PtdIns3P), phosphatidylinositol 4-phosphate (PtdIns4P), and phosphatidylinositol 3,5-bisphosphate (PtdIns(3,5)P2).		6.68827	6.6431	6.75449	7.23266	7.66414	7.98558	5.76123	6.37995	6.75568	7.05519	7.36371	7.48453
1602	LesAffx.67432.1.S1_at	ADP-ribosylation factor 1 [Ziziphus jujuba]	NA	May play a role in lysosome motility. May play a role in chromosome segregation.		9.4386	9.33802	9.76999	9.22597	9.06299	9.01526	9.43535	9.68357	9.23567	9.2419	9.19059	9.0925
1603	LesAffx.67499.1.S1_at	SSRP1 domain-containing	NA	Component of the FACT complex, a general chromatin factor that acts to reorganize nucleosomes. The FACT complex is involved in multiple processes that require DNA as a template such as mRNA elongation, DNA replication and DNA repair. During transcription elongation the FACT complex acts as a histone chaperone that both destabilizes and restores nucleosomal structure. It facilitates the passage of RNA polymerase II and transcription by promoting the dissociation of one histone H2A-H2B dimer from the nucleosome, then subsequently promotes the reestablishment of the nucleosome following the passage of RNA polymerase II. Binds specifically to double-stranded DNA (Probable). Required for karyogamy during female gametophyte development, when the two polar nuclei fuse to form the diploid central cell nucleus (PubMed:16698901).		8.62541	9.09581	9.0638	8.0178	8.03374	7.94236	8.49748	8.70781	7.35097	7.83498	7.66903	7.50754
1604	LesAffx.67541.1.S1_at	meiotic nuclear division 1 homolog	NA	NA		5.25498	4.1607	4.10968	6.53837	5.8466	6.31669	4.68343	3.68365	4.78033	6.04785	5.95481	5.90857
1605	LesAffx.67610.1.S1_at	probable purine permease 10 isoform X2	NA	NA		8.35097	8.04677	7.64345	7.33349	7.04866	7.03467	7.72647	7.40081	7.13258	7.56049	6.78849	7.21411
1606	LesAffx.67654.2.A1_at	PLASTID MOVEMENT IMPAIRED 1-RELATED 1-like [Gossypium hirsutum]	NA	chloroplast relocation		3.88641	4.10158	3.76094	3.75909	3.89488	3.98473	4.21388	4.22993	4.08517	3.71735	3.88438	3.9002
1607	LesAffx.67661.2.S1_at	UBA and UBX domain-containing At4g15410-like	NA	NA		9.64137	9.51923	9.35295	9.69171	9.94099	10.3751	9.10449	9.41077	9.64329	9.84272	10.0904	10.0894
1608	LesAffx.67678.1.A1_at	50S ribosomal L25	NA	translation		4.64863	5.37495	4.67561	4.42892	4.39097	4.17106	4.47846	4.56773	4.42965	4.31416	4.19776	4.44153
1609	LesAffx.67690.1.S1_at	zinc finger CCCH domain-containing 67 isoform X2	NA	Transcription		7.13504	7.19649	7.38914	7.32452	7.35518	7.60763	7.3217	7.20893	7.2832	7.54452	7.52391	7.75436
1610	LesAffx.67716.1.S1_at	chlorophyll chloroplastic	NA	photosynthesis		9.21008	9.43265	9.17513	8.8981	8.54372	7.93283	9.38113	9.70226	8.98565	8.69392	8.27588	8.63271
1611	LesAffx.67830.1.S1_at	transmembrane 64	NA	NA		8.83818	9.05118	8.79556	9.5079	9.34036	9.40423	8.81428	8.92052	9.53374	9.38474	9.70248	9.39782
1612	LesAffx.67830.2.S1_at	TVP38 TMEM64 family membrane slr0305	NA	NA		7.99402	8.0084	8.20324	8.40212	8.5193	8.61859	8.20823	8.18405	8.50473	8.23468	8.58345	8.51826
1613	LesAffx.67882.1.S1_at	transferring glycosyl groups [Theobroma cacao]	NA	NA		10.1521	9.93356	9.74719	9.67382	9.45639	9.56827	9.99914	9.99004	9.88224	9.53657	9.48176	9.7394
1614	LesAffx.67908.1.S1_at	glycerophosphodiester phosphodiesterase kinase domain-containing GDPDL2-like	3.1.4.46	glycerol metabolism, lipid metabolism		4.98357	4.80324	4.51157	4.91099	5.03158	4.68874	4.47293	4.32656	4.37537	4.77099	4.63812	4.72581
1615	LesAffx.68040.1.S1_at	asparagine--tRNA chloroplastic mitochondrial	NA	NA		8.9881	8.60568	8.85092	8.30637	7.77782	7.71973	8.71762	8.75623	8.29104	8.02868	7.351	7.99379
1616	LesAffx.68047.1.S1_at	phospholipase A1- chloroplastic	NA	NA		6.68178	6.8648	6.86026	7.60239	7.54558	7.66403	6.71744	6.9401	7.33113	7.70793	7.53677	7.61059
1617	LesAffx.68092.1.S1_at	LUX [Hordeum vulgare]	NA	transcription		6.24443	6.20533	6.18243	6.74927	6.33451	6.24811	8.26671	7.11155	7.10088	7.73008	7.64266	7.0654
1618	LesAffx.68146.1.S1_at	soluble inorganic pyrophosphatase PPA1-like [Nicotiana tabacum]	NA	NA		6.78874	6.91387	7.12754	6.46249	6.57885	6.03424	7.26363	6.7735	7.53311	6.96136	6.65792	6.43217
1619	LesAffx.68152.1.S1_at	ATP phosphoribosyltransferase chloroplastic-like	2.4.2.17	L-histidine biosynthesis		6.30978	6.83515	6.35454	5.65046	5.47066	4.86864	5.9576	5.92053	5.786	5.37764	4.8627	5.28178
1620	LesAffx.68153.1.S1_at	probable F-actin-capping subunit beta	NA	Cytoskeleton		7.00295	6.96616	6.82657	6.60897	6.6159	6.22477	6.70611	7.09455	7.14651	6.34197	6.57292	6.69654
1621	LesAffx.68249.1.S1_at	proteasome assembly chaperone 2	NA	protein degradation		6.49795	6.53818	5.82935	6.7671	7.13586	7.22118	5.69031	6.1828	6.39395	6.3545	6.77706	6.80016
1622	LesAffx.68307.1.S1_at	DNA-binding storekeeper -related [Theobroma cacao]	NA	NA		6.96837	7.06436	6.68927	7.25299	7.84547	7.73304	7.02829	6.98883	7.02656	7.68378	7.74101	7.49617
1623	LesAffx.68320.1.S1_at	probable chalcone--flavonone isomerase 3	5.5.1.6	flavonoid biosynthesis		7.24691	8.61822	8.17975	6.78214	6.8898	6.56632	6.35223	6.14954	6.66589	5.7426	5.7888	5.4796
1624	LesAffx.68419.1.S1_at	serine threonine- kinase STY17-like isoform X2	NA	NA		7.09381	7.31263	6.82811	6.64916	5.91004	6.16257	6.80445	6.58825	6.52873	6.39159	6.01053	6.77503
1625	LesAffx.68456.1.S1_at	LSM12 homolog	NA	NA		9.16563	9.54042	9.93248	8.60959	8.91259	8.98445	9.475	9.76752	9.15882	9.26697	9.049	9.18239
1626	LesAffx.68459.2.S1_at	PREDICTED: uncharacterized protein LOC101261849	NA	NA		6.01445	7.18715	6.3437	6.57294	7.8162	8.68346	6.10906	6.54157	6.59012	7.75539	7.84835	8.17242
1627	LesAffx.68558.1.S1_at	F-box LRR-repeat At3g48880-like [Solanum tuberosum]	NA	NA		7.29699	7.32187	7.50079	7.59662	7.7207	7.87273	7.74236	7.75298	7.51605	7.68635	7.84119	7.71823
1628	LesAffx.68578.1.S1_at	---NA---	NA	NA		10.156	10.59	10.512	10.1528	9.75194	9.96841	10.1817	10.4508	10.4677	10.0328	9.95543	10.1815
1629	LesAffx.68623.1.S1_at	F-box only 6	NA	NA		5.82273	5.71727	5.91004	6.25129	6.41198	6.46918	5.38618	5.92697	6.22808	6.17345	6.46426	6.30697
1630	LesAffx.68676.1.S1_at	histone -like isoform X1	NA	DNA-binding		5.45716	5.90713	5.92953	4.78059	5.22001	4.60936	4.14301	4.07202	4.49093	4.131	4.17144	4.34379
1631	LesAffx.68730.1.S1_at	CMP-sialic acid transporter 1	NA	transport	SA	4.63119	4.51596	5.0294	5.35811	5.41388	6.04394	5.3391	5.24528	4.60276	5.91565	5.57565	5.3675
1632	LesAffx.68730.2.S1_at	CMP-sialic acid transporter 1	NA	transport	SA	5.69861	5.30956	5.69147	6.24445	6.5412	6.67749	6.1072	5.95867	5.35306	6.52127	6.18162	6.06158
1633	LesAffx.68746.2.S1_at	clathrin assembly At2g01600	NA	Endocytosis		8.93366	9.02209	8.67148	9.03268	9.30129	9.30503	8.97788	8.72673	8.88616	9.37432	9.31351	9.10822
1634	LesAffx.68776.1.S1_at	elongation of fatty acids 3-like	NA	fatty acid biosynthesis		8.70967	8.66115	9.22257	9.53218	11.4257	11.4029	8.25605	8.74926	8.93094	9.59265	10.8568	10.6882
1635	LesAffx.68857.1.S1_at	arginine N-methyltransferase 2	2.1.1.319	Methylates (mono and asymmetric dimethylation) the guanidino nitrogens of arginyl residues present in a glycine and arginine-rich domain. Type I arginine methyltransferase active on both histones and non-histone proteins. Required for leaves and flowers development.		7.59549	7.68623	7.7038	7.43607	7.3614	7.23726	7.85643	7.40024	7.61569	7.18607	7.07324	7.43869
1636	LesAffx.68970.1.S1_at	Uncharacterized conserved UCP022280	NA	NA		10.5309	10.5351	10.4049	9.98771	9.8745	9.55464	10.2921	10.5586	10.4672	9.81432	9.71428	9.98868
1637	LesAffx.68974.1.S1_at	alkane hydroxylase MAH1-like	NA	cytochrome P450		3.68975	3.80111	3.84633	3.68332	3.66739	3.86386	3.85463	4.06651	3.96121	3.99572	3.90159	4.10417
1638	LesAffx.69062.1.S1_at	uncharacterized GPI-anchored At4g28100	NA	NA		6.98231	5.83717	5.92474	8.46692	7.98759	8.54772	7.02846	7.43944	6.8228	8.35037	8.32875	8.33849
1639	LesAffx.69162.1.S1_at	tRNA wybutosine-synthesizing 4	2.1.1.290	wybutosine-tRNA(Phe) biosynthesis		6.52913	7.11465	6.89833	6.20663	6.49863	6.34433	6.74601	6.62135	6.93537	6.46385	6.4033	6.4132
1640	LesAffx.69182.2.S1_at	PREDICTED: uncharacterized protein LOC101247442 isoform X2	NA	NA		7.10103	7.18854	7.08688	7.2248	7.42193	7.51091	6.9359	7.19215	6.88261	7.37025	7.57199	7.4281
1641	LesAffx.69215.1.S1_at	DNA-damage-repair toleration DRT100-like	NA	DNA repair		9.66689	10.0694	10.9705	8.86973	8.27974	7.51812	10.5973	10.2267	9.47586	8.79416	7.85779	9.42503
1642	LesAffx.69261.1.S1_at	cysteine protease XCP1	NA	NA		7.65592	8.12419	8.11732	7.65788	6.76454	6.84452	8.06456	8.17636	8.9514	7.92456	6.49893	7.42219
1643	LesAffx.69296.1.A1_at	probable xyloglucan endotransglucosylase hydrolase 32	2.4.1.207	Catalyzes xyloglucan endohydrolysis (XEH) and/or endotransglycosylation (XET). Cleaves and religates xyloglucan polymers, an essential constituent of the primary cell wall, and thereby participates in cell wall construction of growing tissues.		4.68006	3.45944	4.16242	3.89688	3.83427	3.77693	4.98183	4.69485	4.5426	3.95582	3.82331	4.09561
1644	LesAffx.69308.1.S1_at	WUSCHEL-related homeobox 8	NA	Probable transcription factor, which may be involved in embryonic patterning (PubMed:14711878). May be required for basal embryo development after fertilization (PubMed:14711878). Acts partially redundantly with STIP in promoting embryonic cell division and proliferation (PubMed:17706632). Promotes cotyledon boundary formation by maintaining the symmetry in CUC genes expression domains (PubMed:22827849).		6.80145	5.88981	5.89713	7.36181	6.75164	7.08472	6.34586	7.13601	7.13962	7.25463	7.53256	7.42185
1645	LesAffx.69325.1.S1_at	CURVATURE THYLAKOID chloroplastic	NA	Determines thylakoid architecture by inducing membrane curvature.		11.0859	11.0382	10.7568	11.006	10.4799	9.85658	10.2177	10.4163	10.4173	10.0319	9.79968	10.0977
1646	LesAffx.69353.1.S1_at	[Arabidopsis lyrata lyrata]	NA	NA		8.12821	8.06601	7.99005	7.92373	7.53578	7.62041	8.57685	8.39762	8.16325	8.22303	7.86341	7.89631
1647	LesAffx.69394.1.S1_at	calcium uptake mitochondrial isoform X2	NA	calcium import		6.47114	6.5871	6.64791	6.66695	6.93182	7.31199	6.81789	7.06791	6.91536	7.12657	7.14244	6.95594
1648	LesAffx.69409.1.S1_at	probable U6 snRNA-associated Sm LSm4 [Nicotiana sylvestris]	NA	RNA processing		9.90925	9.97039	9.9214	9.67945	9.41573	9.35014	9.71691	10.3409	9.80319	9.58967	9.72961	9.6501
1649	LesAffx.69499.1.S1_at	ATP-dependent Clp protease proteolytic subunit-related chloroplastic	NA	Molecular chaperone that hydrolyzes ATP and is associated with the chloroplast protein import apparatus. May function as the motor for chloroplast protein translocation, as translocation requires ATP hydrolysis in the stroma. May interact with a ClpP-like protease involved in degradation of denatured proteins in the chloroplast. Involved in the regulation of chlorophyll b biosynthesis through the destabilization of chlorophyllide a oxygenase (CAO) protein in response to the accumulation of chlorophyll b. Involved in leaf iron homeostasis.		10.6334	10.4601	10.4806	9.91582	9.47456	9.34895	10.5495	10.7891	10.5408	9.68762	9.22587	10.0076
1650	LesAffx.69499.2.S1_at	ATP-dependent Clp protease proteolytic subunit-related chloroplastic-like	NA	Molecular chaperone that hydrolyzes ATP and is associated with the chloroplast protein import apparatus. May function as the motor for chloroplast protein translocation, as translocation requires ATP hydrolysis in the stroma. May interact with a ClpP-like protease involved in degradation of denatured proteins in the chloroplast. Involved in the regulation of chlorophyll b biosynthesis through the destabilization of chlorophyllide a oxygenase (CAO) protein in response to the accumulation of chlorophyll b. Involved in leaf iron homeostasis.		12.1702	11.8746	11.8243	11.6498	11.2339	11.078	11.973	12.1523	11.9359	11.6241	11.115	11.6151
1651	LesAffx.69583.1.S1_at	TIC chloroplastic	NA	protein import into chloroplast stroma		9.363	8.80044	8.64632	8.68318	8.04749	7.93555	8.90432	9.15288	8.86321	8.155	7.78665	8.62396
1652	LesAffx.69659.1.S1_at	endochitinase EP3-like	NA	chitin metabolism, cell wall remodeling		8.3957	9.65051	7.27962	7.46354	7.55639	7.65309	9.04317	9.54562	10.6785	8.83168	9.85191	8.86143
1653	LesAffx.69675.1.S1_at	PREDICTED: uncharacterized protein LOC101256780	NA	NA		11.7222	12.0518	11.8839	11.453	11.0698	11.2582	11.8508	12.2231	11.8992	11.6195	11.4489	11.6755
1654	LesAffx.69732.1.S1_at	transcription factor MYB1R1	NA	Transcription		6.71808	7.26967	7.5408	7.07998	7.75912	8.705	6.43961	6.30614	6.20201	7.48105	7.07033	7.85482
1655	LesAffx.69778.1.S1_at	polyadenylate-binding -interacting 7 [Nicotiana sylvestris]	NA	transcription, translation		9.23941	9.35391	9.3973	9.08941	9.29873	9.41471	8.76981	8.95605	8.83946	9.14799	8.98587	9.14092
1656	LesAffx.69783.1.S1_at	CASP 4C2	NA	NA		7.38429	7.27742	7.57505	7.03218	7.34641	7.72677	7.86644	8.37791	7.83908	7.82214	7.89207	7.86306
1657	LesAffx.69815.1.S1_at	bidirectional sugar transporter SWEET2a-like	NA	transport		6.50586	5.7746	4.99651	6.26987	6.25966	6.71614	6.64807	6.40101	6.86822	7.21876	7.23867	7.28491
1658	LesAffx.69816.1.S1_at	calcineurin subunit B-like [Pyrus x bretschneideri]	NA	Acts as a calcium sensor involved in the signaling pathway during growth and development and in response to abiotic stresses.		8.79105	8.52383	8.56198	8.74466	8.88282	8.94903	8.81354	9.23802	9.13162	8.96747	9.08085	8.93606
1659	LesAffx.69867.1.S1_at	probable polygalacturonase	3.2.1.15	pectate and galacturonan degradation		8.09808	9.51612	10.3816	7.72351	7.54018	7.49451	9.70463	8.48711	8.92793	7.99081	6.76045	7.77914
1660	LesAffx.69867.3.S1_at	probable polygalacturonase	3.2.1.15	pectate and galacturonan degradation		7.79215	8.96427	9.79378	7.30123	7.21685	7.0091	9.51123	8.18168	8.42068	7.67557	6.49952	7.48694
1661	LesAffx.69915.1.S1_at	pectin acetylesterase 7-like [Nicotiana tabacum]	3.1.1.-	Hydrolyzes acetyl esters in homogalacturonan regions of pectin. In type I primary cell wall, galacturonic acid residues of pectin can be acetylated at the O-2 and O-3 positions. Decreasing the degree of acetylation of pectin gels in vitro alters their physical properties.		3.86044	4.03401	3.96053	3.49957	3.45381	3.65846	3.55734	3.55279	3.69391	3.7581	3.6748	3.43535
1662	LesAffx.69931.1.S1_at	ras-related RABC2a-like	NA	Signaling		7.81403	7.79969	8.28197	8.21465	7.88737	7.88605	8.74494	8.65228	8.68319	8.51711	8.63559	8.69017
1663	LesAffx.70011.1.S1_at	Low-density lipo receptor-related 2	NA	NA		10.4223	10.3269	10.1856	10.1057	9.67622	9.30938	10.4188	10.6189	10.4359	9.89316	9.72246	9.93026
1664	LesAffx.70085.1.S1_at	polyadenylate-binding -interacting 8-like isoform X1 [Nicotiana tabacum]	NA	transcription, translation		6.99014	7.02425	6.94815	7.21584	7.72946	8.02146	6.96572	7.12162	6.9674	7.94003	7.78543	7.60578
1665	LesAffx.70085.2.S1_at	polyadenylate-binding -interacting 8-like	NA	transcription, translation		8.5609	8.65256	8.5235	8.94884	9.18733	9.41237	8.74534	8.5806	8.66199	9.3091	9.38869	9.07744
1666	LesAffx.70089.1.S1_at	transcription factor DPB isoform X2	NA	Transcription		7.4301	7.75567	7.72964	7.64879	8.05455	8.11128	7.40761	7.3373	7.42761	7.75674	8.21473	7.75155
1667	LesAffx.70134.1.S1_at	octicosapeptide Phox Bem1p domain-containing family [Populus trichocarpa]	NA	regulation of cellular pocesses		8.31319	9.16757	7.89676	7.23838	7.3073	7.53704	7.70907	7.36656	7.8091	7.51426	7.72592	7.26055
1668	LesAffx.70144.1.S1_at	Rieske (2Fe-2S) domain [Medicago truncatula]	NA	NA		10.6748	10.3688	10.0929	10.4537	9.67391	8.93682	9.77823	9.71728	9.6904	9.29786	9.01285	9.03232
1669	LesAffx.70150.1.S1_at	quinolinate partial	NA	NA		8.26575	8.50462	8.46641	8.27375	8.14187	8.12016	8.43772	8.4446	8.57717	8.18373	8.11811	8.11277
1670	LesAffx.70164.1.S1_at	rhodanese-like domain-containing chloroplastic isoform X2	NA	defense, photosynthesis		9.44932	10.0152	10.2467	8.88476	8.87068	8.80007	10.0578	9.87343	9.5275	9.286	8.67106	9.03042
1671	LesAffx.70176.1.S1_at	RNA polymerase II transcriptional coactivator KELP	NA	mRNA processing		8.74595	8.752	8.6003	8.95635	8.88542	8.96172	8.5982	8.54908	8.3637	8.5263	8.78534	8.77155
1672	LesAffx.70335.1.S1_at	non-functional pseudokinase ZED1-like	NA	NA		8.22198	7.59607	7.10365	8.44027	9.02625	8.78546	6.88781	7.36755	7.5049	8.51244	8.40402	9.16696
1673	LesAffx.70407.1.S1_at	non-specific lipid transfer GPI-anchored 1	NA	Lipid transfer protein that, together with LTPG2, binds to lipids and functions as a component of the cuticular lipid export machinery that performs extensive export of intracellular lipids (e.g. C29 alkane) from epidermal cells to the surface to build the cuticular wax layer and silique walls.		9.70111	9.72591	10.0891	8.76579	8.79701	9.18587	9.77617	10.5083	10.3335	9.14482	9.04936	10.2015
1674	LesAffx.70414.1.S1_at	shock SRC2 [Populus trichocarpa]	NA	NA		8.96333	8.78367	8.86476	8.86719	9.13783	9.23777	8.6427	8.77605	8.70987	8.89376	9.19896	8.95799
1675	LesAffx.70520.2.S1_at	aldehyde dehydrogenase 3H1 [Arabidopsis thaliana]	1.2.1.3	converts aldehydes to carboxylates		9.76919	10.6121	10.2848	10.2418	10.4812	10.5218	10.9866	10.85	10.9506	10.8818	10.9276	10.7807
1676	LesAffx.70522.1.S1_at	basic 7S globulin-like	3.4.23.-	aspartic-type endopeptidase activity		8.17756	8.88257	9.56492	7.2676	7.72104	7.21436	8.14341	9.20125	9.45951	7.2968	7.29011	8.60815
1677	LesAffx.70525.1.S1_at	PREDICTED: uncharacterized protein LOC101255446	NA	NA		8.65288	8.4682	8.64734	8.86611	9.04467	9.18501	8.66512	8.87188	8.92489	8.87184	9.15693	8.97548
1678	LesAffx.70554.1.S1_at	acyl- -binding domain-containing 4	NA	may function as an intracellular carrier of acyl-CoA esters		8.01943	8.02504	8.16979	7.8915	7.1356	7.53143	8.03194	8.61208	8.21078	7.73017	7.5746	7.77835
1679	LesAffx.70617.1.S1_at	Uroporphyrinogen-III synthase family isoform 1 [Theobroma cacao]	NA	tetrapyrrole biosynthesis		9.80372	9.6849	10.1219	9.49974	9.06544	9.26279	9.75482	9.89063	9.7804	9.45475	8.94685	9.38998
1680	LesAffx.70713.1.S1_at	PREDICTED: uncharacterized protein LOC107020941	NA	NA		7.17972	5.77781	6.70309	7.78016	7.36782	7.92684	7.06926	7.25946	7.29406	7.92901	7.63855	7.54252
1681	LesAffx.70732.1.S1_at	probable calcium-binding CML41	NA	Calcium-mediated signaling		5.99705	6.39826	4.37613	8.62464	9.00749	10.236	6.42832	4.7965	5.73376	8.72914	8.11137	9.78136
1682	LesAffx.70733.1.S1_at	CHAPERONE-LIKE PROTEIN OF chloroplastic	NA	protein folding		10.4653	10.441	10.4511	10.1176	9.88274	9.51304	10.3839	10.6603	10.0204	9.89078	9.74494	9.80161
1683	LesAffx.70759.1.S1_at	probable pectate lyase 4	4.2.2.2	pectin degradation		7.56133	8.07794	7.7977	7.4135	7.40714	7.52567	7.90836	7.93861	7.83173	7.75367	7.57758	7.49927
1684	LesAffx.70819.1.S1_at	Membrane insertase	NA	NA		11.6001	11.3686	11.4969	11.2871	10.7501	10.9631	11.7944	11.7139	11.547	11.5764	10.9007	11.3034
1685	LesAffx.70834.1.S1_at	partial (chloroplast)	NA	NA		9.55184	9.13132	9.34207	8.7782	8.71236	8.67174	10.1986	9.42021	9.1226	9.19193	8.52868	8.91675
1686	LesAffx.70855.1.S1_at	E3 ubiquitin- ligase RING1-like	2.3.2.27	protein ubiquitination		8.97058	8.30588	8.41373	8.65058	9.38151	9.16537	8.24184	8.47883	8.08747	9.07786	8.94242	9.31259
1687	LesAffx.71003.1.S1_at	beta-carotene isomerase chloroplastic	5.2.1.14	beta-carotene metabolism		11.0531	10.4255	10.4702	10.4769	9.78481	8.80781	9.82708	9.98288	9.49661	9.60718	8.95977	9.13495
1688	LesAffx.71016.1.S1_at	21 kDa -like	NA	NA		7.12083	6.34549	6.25575	7.43959	7.32148	7.53769	8.3668	9.18463	8.61301	7.348	8.16734	9.03286
1689	LesAffx.71026.1.S1_at	RING FYVE PHD zinc finger superfamily [Arabidopsis thaliana]	NA	Transcription		7.14321	6.91481	6.60638	7.49276	7.74529	8.13806	6.88323	7.09979	7.4548	7.6635	8.17233	8.42926
1690	LesAffx.71026.2.S1_at	RING FYVE PHD zinc finger superfamily isoform 3 [Theobroma cacao]	NA	Transcription		7.4995	7.25696	7.41702	7.93693	8.06419	8.43453	7.29174	7.32562	7.93171	7.87668	8.45261	8.63364
1691	LesAffx.71035.1.S1_at	auxin-induced 15A-like	NA	response to auxin		10.4598	11.3008	10.6006	9.6392	9.93524	10.3959	10.1511	10.3165	9.94895	9.30324	10.2372	9.07109
1692	LesAffx.71077.2.S1_at	PREDICTED: uncharacterized protein LOC102580945	NA	NA		9.51895	9.92604	9.81758	9.14435	9.28537	9.33842	9.29879	9.7067	9.5886	9.29144	9.51715	9.48672
1693	LesAffx.71107.1.S1_at	PREDICTED: uncharacterized protein LOC101259868 isoform X1	NA	NA		9.60654	9.82805	10.1465	10.7376	11.2746	11.5137	9.96354	9.72843	9.2477	10.7548	11.4026	10.9593
1694	LesAffx.71166.1.S1_at	thioredoxin-like 3- chloroplastic	NA	stress response		10.9281	11.1058	11.2252	11.6167	10.7633	10.6232	12.4398	11.7374	11.8496	11.8449	11.584	11.5231
1695	LesAffx.71269.1.S1_at	DNA-directed RNA polymerases IV and V subunit 3-like	NA	Transcription		9.39945	9.51759	9.56306	9.71826	9.97753	9.96237	9.30095	9.53566	9.71524	9.71241	9.79019	9.76093
1696	LesAffx.71301.1.S1_at	uncharacterized membrane	NA	NA		9.32677	8.77451	8.97645	9.30032	9.33254	9.80214	8.75548	8.70528	8.6559	9.56301	9.39318	9.15393
1697	LesAffx.71311.1.S1_at	zinc finger ZAT12-like	NA	Transcription		7.94891	8.09856	6.03987	8.02463	10.0672	10.4054	7.23624	5.65527	6.57577	8.9315	9.11151	9.98519
1698	LesAffx.71319.1.S1_at	stomatal cytokinesis defective [Medicago truncatula]	NA	NA		9.40049	9.50137	9.70349	9.84709	9.75829	9.85475	10.014	10.0079	9.82002	10.0325	10.0039	9.87136
1699	LesAffx.71349.1.S1_at	ribosomal- -alanine acetyltransferase	2.3.1.266	This enzyme acetylates the N-terminal alanine of ribosomal protein S18.		8.08647	8.12506	8.26027	8.51087	8.75566	9.02972	7.855	8.34759	8.11703	8.52937	8.68754	8.57169
1700	LesAffx.71388.1.S1_at	peroxidase 47	1.11.1.7	hydrogen peroxide degradation, antioxidant		8.37207	8.63842	8.62209	8.21072	6.90404	7.61406	7.95838	7.73008	7.73582	7.02348	6.89489	6.5036
1701	LesAffx.71496.1.S1_at	glycerophosphodiester phosphodiesterase GDPD6	3.1.4.46	glycerol metabolism, lipid metabolism		8.032	8.01599	8.13221	8.08826	7.53139	7.49469	8.15495	8.47112	8.6947	7.77056	7.77374	7.89017
1702	LesAffx.71503.1.S1_at	dof zinc finger -like	NA	Transcription		8.22393	8.37414	8.21013	8.6066	8.82482	9.03082	8.01667	7.4907	8.36122	8.45895	8.86687	8.45834
1703	LesAffx.71515.1.S1_at	chloroplastic lipocalin	NA	prevents thylakoidal membrane lipids peroxidation and confers protection against oxidative stress, especially mediated by singlet oxygen in response to high light and other stress (e.g. heat shocks)		8.67487	8.44771	8.34353	8.38681	7.86886	7.36338	8.67825	8.55101	8.5825	7.93913	7.66901	8.12445
1704	LesAffx.71558.1.S1_at	tubby-like F-box 8	NA	protein ubiquitination		9.74217	9.40643	9.52374	9.78525	10.1351	10.4616	9.44908	9.27091	9.65163	10.0627	10.2201	9.96941
1705	LesAffx.71607.1.A1_at	transcription factor bHLH137-like	NA	Transcription		4.76805	5.05318	4.84013	4.44352	4.53941	4.56572	5.0832	5.05215	4.7624	4.74645	4.80443	4.63255
1706	LesAffx.735.1.S1_at	probable WRKY transcription factor 26	NA	transcription		5.85908	7.71655	6.56127	7.18215	8.26737	9.11612	6.25921	6.54974	6.31138	8.58363	8.01926	8.90645
1707	LesAffx.7606.1.S1_at	14 kDa zinc-binding isoform X1	NA	NA		9.81782	9.73453	9.58862	9.54572	9.17335	8.45827	9.55171	9.63411	9.7178	8.74332	8.63015	8.9736
1708	LesAffx.7704.1.S1_at	heavy metal-associated isoprenylated plant 3-like	NA	metal ion transport		7.96328	9.31659	9.15858	5.32877	6.29972	5.82102	7.4293	7.22626	7.58485	5.9087	4.70452	6.12855
1709	LesAffx.8060.2.S1_at	PRA1 family A1-like [Capsicum annuum]	NA	vesicular transport		8.76714	8.12663	8.31073	9.0215	9.32737	9.32029	8.21586	8.61146	8.70641	8.72503	9.11852	8.85962
1710	LesAffx.8142.1.S1_at	HVA22 a	NA	stress response		10.3396	10.2396	10.5104	10.7364	10.7902	10.9889	10.3958	10.5039	10.3769	10.8408	10.7961	10.9436
1711	LesAffx.8187.2.S1_at	inactive poly [ADP-ribose] polymerase RCD1-like isoform X2	NA	NA		10.0931	9.69914	9.83879	10.2998	10.7848	11.2378	9.79427	9.79687	9.56221	10.6011	10.6326	10.9376
1712	LesAffx.8337.1.S1_at	[Arabidopsis thaliana]	NA	NA		4.4507	4.88788	4.55291	4.77882	5.37246	5.1683	4.66424	4.27889	4.38985	5.18443	5.02279	5.34148
1713	LesAffx.837.1.S1_at	probable WRKY transcription factor 70	NA	transcription		8.89738	8.77645	7.71283	10.7605	11.0445	11.0893	7.54573	7.20774	7.75273	10.8593	11.2119	10.9325
1714	LesAffx.892.1.S1_at	NADH dehydrogenase [ubiquinone] iron-sulfur mitochondrial	NA	Core subunit of the mitochondrial membrane respiratory chain NADH dehydrogenase (Complex I) that is believed to belong to the minimal assembly required for catalysis. Complex I functions in the transfer of electrons from NADH to the respiratory chain. The immediate electron acceptor for the enzyme is believed to be ubiquinone (By similarity).		11.4168	11.8228	11.6853	11.0495	11.11	11.0944	11.4448	11.6752	11.7063	11.4972	11.1637	11.1842
1715	LesAffx.8928.1.S1_at	ATP-dependent Clp protease proteolytic subunit-related chloroplastic	NA	Molecular chaperone that hydrolyzes ATP and is associated with the chloroplast protein import apparatus. May function as the motor for chloroplast protein translocation, as translocation requires ATP hydrolysis in the stroma. May interact with a ClpP-like protease involved in degradation of denatured proteins in the chloroplast. Involved in the regulation of chlorophyll b biosynthesis through the destabilization of chlorophyllide a oxygenase (CAO) protein in response to the accumulation of chlorophyll b. Involved in leaf iron homeostasis.		9.48878	9.20357	9.1038	9.06253	8.51535	8.05899	9.13927	9.60072	9.0253	8.23799	8.14713	8.44212
1716	LesAffx.9038.3.S1_at	isoflavone 2 -hydroxylase-like	NA	IsoflavonoidBiosynth		9.77123	9.06524	7.44221	10.3366	10.0673	10.7603	8.12422	8.14512	8.80722	10.3233	10.215	10.5022
1717	LesAffx.9393.1.S1_at	succinate dehydrogenase assembly factor mitochondrial	NA	Plays an essential role in the assembly of succinate dehydrogenase (SDH), an enzyme complex (also referred to as respiratory complex II) that is a component of both the tricarboxylic acid (TCA) cycle and the mitochondrial electron transport chain, and which couples the oxidation of succinate to fumarate with the reduction of ubiquinone (coenzyme Q) to ubiquinol.		9.76647	9.3257	9.66907	9.31304	9.09203	9.2558	9.71451	9.73339	9.88444	9.44613	9.10725	9.41501
1718	LesAffx.9452.1.S1_at	At2g41945 [Arabidopsis thaliana]	NA	membrane protein		8.78849	8.65548	8.50921	8.79541	8.94719	9.07153	8.73325	9.07611	8.72414	9.0406	9.18009	9.11476
1719	LesAffx.9508.1.S1_at	50S ribosomal chloroplastic	NA	translation		12.114	12.4663	12.6584	11.8393	12.0273	11.8148	12.3127	12.2234	12.1744	12.0955	11.6596	11.7626
1720	LesAffx.96.1.A1_at	polyadenylate-binding RBP45-like	NA	transcription, translation		8.96142	9.64046	9.49899	8.62932	8.80344	8.69841	8.93727	9.52672	8.93432	8.68976	8.77294	8.89184
1721	LesAffx.9854.2.S1_at	serine arginine-rich splicing factor RS2Z33-like isoform X2	NA	RNA-binding		5.43681	5.7903	5.44156	5.0485	5.05578	4.85617	5.3224	5.68736	5.79274	5.06248	5.27813	5.09683
1722	LesAffx.9975.1.S1_at	probable transcription factor KAN2	NA	transcription		7.11646	6.43325	6.54682	7.25421	7.12671	6.97574	6.92687	7.22426	7.01239	7.71184	7.2661	7.41103

### Sheet: phytohormones
Number	Probe Set ID	p-value	qvalue	lfdr	pi0	Gene title	EC number	Pathway or function	Hormone biosynthesis	M10 rep 1.CEL	M10 rep 2.CEL	M10 rep 3.CEL	M10 AVERAGEA	M10 STDEV.S	M10 STDERR	TSWV10 rep 1.CEL	TSWV 10 rep 2.CEL	TSWV10 rep 3.CEL	TSWV10 AVERAGEA	TSWV10 STDEV.S	TSWV10 STDERR	WFT rep 1.CEL	WFT rep 2.CEL	WFT rep 3.CEL	WFT AVERAGEA	WFT STDEV.S	WFT STDERR	TSWV + WFT rep 1.CEL	TSWV + WFT rep 3.CEL	TSWV + WFT rep 3.CEL	TSWV+WFT AVERAGEA	TSWV+WFT STDEV	TSWV+WFT STDERR	Role	Weight
206	Les.22.1.S1_at	0.00099238	0.163997	0.307702	1	12-oxophytodienoate reductase 1-like	1.3.1.42	jasmonic acid biosynthesis	JA biosynthesis	11.1469	10.5739	10.7381	10.8196	0.295096	0.170374	11.7424	11.5846	11.6147	11.6472	0.0837951	0.0483792	10.7637	11.1757	10.973	10.9708	0.205982	0.118924	11.5467	11.6523	11.6701	11.623	0.066727	0.0385248	Biosynthesis	1.5
754	Les.4829.1.S1_at	0.00698529	0.455558	0.870437	1	1-aminocyclopropane-1-carboxylate oxidase homolog	1.14.17.4	ethylene biosynthesis	ethylene biosynthesis	10.419	10.0255	9.66501	10.0365	0.377105	0.217722	10.8913	12.1487	12.0062	11.6821	0.688505	0.397509	9.77898	5.82254	7.43172	7.67775	1.98966	1.14873	11.1061	11.4731	11.4892	11.3561	0.216712	0.125119	Biosynthesis	1.5
1157	LesAffx.1861.2.S1_at	0.0203616	0.673235	1	1	1-aminocyclopropane-1-carboxylate oxidase homolog 1-like	1.14.17.4	ethylene biosynthesis	ethylene biosynthesis	9.65823	8.37995	7.22847	8.42222	1.21543	0.701728	10.0738	9.71281	10.0924	9.95969	0.213998	0.123552	7.56505	7.76933	8.52416	7.95284	0.505202	0.291678	9.21215	10.0594	10.165	9.81217	0.52231	0.301556	Biosynthesis	1.5
1158	LesAffx.1861.4.S1_at	0.0226632	0.702503	1	1	1-aminocyclopropane-1-carboxylate oxidase homolog 1-like	1.14.17.4	ethylene biosynthesis	ethylene biosynthesis	10.1293	8.75558	7.52928	8.80472	1.3007	0.750959	10.6086	10.4662	10.6771	10.5839	0.107586	0.0621149	8.23673	8.37927	9.16374	8.59324	0.499174	0.288198	9.72358	10.5384	10.6853	10.3158	0.518096	0.299123	Biosynthesis	1.5
1185	LesAffx.22483.1.S1_at	0.0337122	0.835995	1	1	abscisic acid receptor PYL8-like	NA	abscisic acid binding	required for ABA-mediated responses such as stomatal closure and germination inhibition.	8.60856	9.22965	8.88832	8.90884	0.311056	0.179588	8.53967	8.9957	8.27993	8.6051	0.362347	0.209201	9.41203	9.20067	9.55492	9.3892	0.178225	0.102898	8.96502	8.86545	8.89039	8.90695	0.0518132	0.0299144	Receptor	1.5
796	Les.4996.1.S1_at	0.00560179	0.455558	0.778512	1	abscisic acid receptor PYR1-like	NA	abscisic acid binding	required for ABA-mediated responses such as stomatal closure and germination inhibition.	8.94291	9.45306	9.73384	9.3766	0.40097	0.2315	8.32266	8.62987	8.79681	8.58311	0.240505	0.138856	9.36118	9.25777	9.14991	9.25629	0.105641	0.060992	8.5164	8.62108	8.63115	8.58954	0.063544	0.0366872	Receptor	1.5
566	Les.3827.1.S1_at	0.0136723	0.54971	1	1	abscisic-aldehyde oxidase-like	1.2.3.14	abscisic acid biosynthesis		3.7352	3.85927	3.78244	3.7923	0.062622	0.0361548	3.61293	3.78767	3.75878	3.7198	0.0936655	0.0540778	3.9053	4.03063	3.93574	3.95722	0.0653687	0.0377406	3.95346	4.24739	3.98758	4.06281	0.160761	0.0928153	Biosynthesis	1.5
45	Les.1298.1.S1_at	0.0459271	1	1	1	Aux IAA	NA	Aux/IAA proteins are short-lived transcriptional factors that function as repressors of early auxin response genes at low auxin concentrations.		11.6762	11.7444	11.7509	11.7238	0.0413699	0.0238849	11.8631	11.9618	12.3267	12.0505	0.244228	0.141005	12.0987	12.302	11.9466	12.1158	0.178282	0.102931	12.1856	12.1643	12.0171	12.1223	0.0917634	0.0529796	Regulator	1.5
1415	LesAffx.55216.1.S1_at	0.00241531	0.239579	0.50069	1	auxin transporter 3	NA	auxin efflux	involved in transport of auxin out of the cell	7.56635	7.37977	7.70822	7.55145	0.164729	0.0951062	8.31508	7.65469	7.91827	7.96268	0.332428	0.191928	8.54275	8.90159	8.41302	8.61912	0.253079	0.146115	8.58445	9.19398	8.57555	8.78466	0.354507	0.204675	Signaling	1.5
1691	LesAffx.71035.1.S1_at	0.0463747	1	1	1	auxin-induced 15A-like	NA	response to auxin		10.4598	11.3008	10.6006	10.7871	0.450433	0.260058	9.6392	9.93524	10.3959	9.9901	0.381305	0.220146	10.1511	10.3165	9.94895	10.1389	0.18408	0.106278	9.30324	10.2372	9.07109	9.53717	0.617241	0.356364	Response	2
607	Les.4097.1.A1_at	0.00748439	0.455558	0.901106	1	auxin-responsive IAA14-like	NA	auxin signaling pathway		4.10511	4.18316	4.28587	4.19138	0.0906597	0.0523424	3.63283	3.73491	3.37247	3.58007	0.186894	0.107903	3.88135	3.64176	3.55414	3.69241	0.169385	0.0977943	3.74872	3.24416	3.53321	3.5087	0.253173	0.14617	Signaling	1.5
608	Les.4097.1.S1_at	0.000657665	0.163171	0.245949	1	auxin-responsive IAA14-like	NA	auxin signaling pathway		8.79099	9.39305	9.66071	9.28158	0.445446	0.257178	7.08941	7.13359	6.82353	7.01551	0.167724	0.0968353	7.84092	8.44617	7.87204	8.05304	0.340809	0.196766	6.7644	5.58623	7.15759	6.50274	0.817706	0.472102	Signaling	1.5
1631	LesAffx.68730.1.S1_at	0.0299814	0.826086	1	1	CMP-sialic acid transporter 1	NA	transport	SA	4.63119	4.51596	5.0294	4.72551	0.269403	0.15554	5.35811	5.41388	6.04394	5.60531	0.380884	0.219903	5.3391	5.24528	4.60276	5.06238	0.400797	0.2314	5.91565	5.57565	5.3675	5.6196	0.276703	0.159755	Signaling	1.5
1632	LesAffx.68730.2.S1_at	0.0144089	0.54971	1	1	CMP-sialic acid transporter 1	NA	transport	SA	5.69861	5.30956	5.69147	5.56655	0.222582	0.128508	6.24445	6.5412	6.67749	6.48771	0.221421	0.127837	6.1072	5.95867	5.35306	5.80631	0.399492	0.230647	6.52127	6.18162	6.06158	6.25482	0.238426	0.137656	Signaling	1.5
1198	LesAffx.2454.1.S1_at	0.0445718	1	1	1	COP9 signalosome complex subunit 1	NA	Component of the COP9 signalosome complex (CSN), a complex involved in various cellular and developmental processes such as photomorphogenesis and auxin and jasmonate responses.	auxin and jasmonate responses	8.2464	8.50544	7.90456	8.2188	0.301391	0.174008	8.31772	8.58216	8.8265	8.57546	0.254457	0.146911	7.77852	8.03288	8.10569	7.97237	0.171774	0.0991739	8.37098	8.53619	8.38398	8.43038	0.091859	0.0530348	Response	2
1496	LesAffx.61430.1.S1_at	0.0102073	0.506242	1	1	COP9 signalosome complex subunit 4	NA	Component of the COP9 signalosome complex (CSN), a complex involved in various cellular and developmental processes such as photomorphogenesis and auxin and jasmonate responses.	auxin and jasmonate responses	7.87526	6.9493	6.73812	7.18756	0.604853	0.349212	8.0794	8.31712	8.03851	8.14501	0.150447	0.0868607	6.90365	7.21992	6.83528	6.98628	0.205204	0.118475	7.73224	8.04919	7.70514	7.82886	0.191294	0.110444	Response	2
1528	LesAffx.63705.1.S1_at	0.00826684	0.455558	0.947042	1	COP9 signalosome complex subunit 6a-like	NA	Component of the COP9 signalosome complex (CSN), a complex involved in various cellular and developmental processes such as photomorphogenesis and auxin and jasmonate responses.	auxin and jasmonate responses	7.77247	7.77679	7.29311	7.61412	0.278015	0.160512	8.07469	8.31233	8.54512	8.31071	0.235219	0.135804	7.2189	7.6344	7.69105	7.51479	0.257804	0.148843	7.99098	8.15481	8.35071	8.1655	0.180107	0.103985	Response	2
1529	LesAffx.63705.2.S1_at	0.0136596	0.54971	1	1	COP9 signalosome complex subunit 6a-like	NA	Component of the COP9 signalosome complex (CSN), a complex involved in various cellular and developmental processes such as photomorphogenesis and auxin and jasmonate responses.	auxin and jasmonate responses	7.79399	7.34033	7.23802	7.45745	0.295911	0.170845	7.93924	8.15533	8.32727	8.14061	0.194432	0.112256	7.16582	7.63867	7.53737	7.44729	0.248964	0.14374	7.76358	8.14696	8.14079	8.01711	0.219587	0.126778	Response	2
866	Les.5302.1.S1_at	0.0280759	0.819089	1	1	cullin-1-like [Erythranthe guttata]	NA	Involved in ubiquitination and subsequent proteasomal degradation of target proteins. Regulator of mitotic processes which plays a role during gametogenesis and embryogenesis. Together with SKP1, RBX1 and a F-box protein, it forms a SCF complex. The functional specificity of this complex depends of the type of F-box protein. SCF(UFO) is implicated in floral organ development. SCF(TIR1) is involved in auxin signaling pathway. SCF(COI1) regulates responses to jasmonates. SCF(EID1) and SCF(AFR) are implicated in phytochrome A light signaling. SCF(ADO1/ZTL), SCF(ADO2/LKP2), SCF(ADO3/FKF1) are related to the circadian clock. SCF(ORE9) seems to be involved in senescence. SCF(EBF1/EBF2) may regulate ethylene signaling.	auxin and jasmonate responses	10.1703	10.0989	10.3852	10.2181	0.149027	0.0860406	10.3428	10.3821	10.2351	10.32	0.0761332	0.0439555	10.6738	10.33	10.5942	10.5327	0.17996	0.1039	10.642	10.5063	10.55	10.5661	0.0692738	0.0399952	Response	2
1413	LesAffx.55097.1.S1_at	0.00139789	0.173324	0.371535	1	phosphatase 2C and cyclic nucleotide-binding kinase domain-containing isoform X1 [Sesamum indicum]	3.1.3.16	Key component and repressor of the abscisic acid (ABA) signaling pathway that regulates numerous ABA responses, such as stomatal closure, seed germination and inhibition of vegetative growth. Confers enhanced sensitivity to drought		8.55285	8.35786	8.20832	8.37301	0.172762	0.0997442	8.11626	7.92966	8.04674	8.03089	0.0943059	0.0544475	7.75564	7.73517	7.80256	7.76446	0.0345489	0.0199468	7.65615	7.7096	7.97002	7.77859	0.167923	0.0969503	Regulator	1.5
1551	LesAffx.64540.1.S1_at	0.000354059	0.163171	0.176959	1	probable plastid-lipid-associated chloroplastic	NA	Probably involved in light/cold stress-related jasmonate (JA) biosynthesis. Contributes to the protection of photosystem II (PSII) against light stress.	JA biosynthesis	12.0695	11.7938	11.8094	11.8909	0.154849	0.0894024	11.3951	10.8895	10.2491	10.8446	0.574314	0.33158	10.3292	10.6715	10.8719	10.6242	0.2744	0.158425	9.71758	9.41129	9.81967	9.64951	0.212528	0.122703	Biosynthesis	1.5
1595	LesAffx.67129.1.S1_at	0.0155238	0.549942	1	1	probable plastid-lipid-associated chloroplastic isoform X2	NA	Probably involved in light/cold stress-related jasmonate (JA) biosynthesis. Contributes to the protection of photosystem II (PSII) against light stress.	JA biosynthesis	9.15157	9.03873	8.81568	9.002	0.170934	0.0986888	8.66975	8.23428	7.61887	8.1743	0.528002	0.304842	9.2594	8.79432	8.77676	8.94349	0.273726	0.158036	8.31112	7.93383	8.13594	8.12696	0.188808	0.109008	Biosynthesis	1.5
274	Les.26.1.S1_at	0.033067	0.835995	1	1	respiratory burst oxidase homolog A	1.6.3.1	Calcium-dependent NADPH oxidase that generates superoxide. Generates reactive oxygen species (ROS) during incompatible interactions with pathogens and is important in the regulation of the hypersensitive response (HR). Involved in abscisic acid-induced stomatal closing and in UV-B and abscisic acid ROS-dependent signaling.		6.68447	5.61118	5.69947	5.99837	0.595812	0.343992	6.10613	7.01975	6.55457	6.56015	0.456836	0.263754	5.0444	4.97859	5.70026	5.24109	0.399017	0.230372	5.56434	5.90704	5.66504	5.71214	0.176139	0.101694	Regulator	1.5

### Sheet: ABA
Number	Probe Set ID	p-value	q-value	1-q	log2(1-q)	Gene title	EC number	Pathway or function	Hormone biosynthesis	FC TSWV vs mock	correlation	log2(FC TSWV vs mock)	log2 diff correlation	diff*	role score per gene	adjusted role score = role score x adjusted role weight	pathway score	FC WFT vs mock	correlation	log2(FC WFT vs mock)	log2 diff correlation	diff*	role score per gene	adjusted role score = role score x adjusted role weight	pathway score	FC TSWV+WFT vs mock	correlation	log2(FC TSWV+WFT vs mock)	log2 diff correlation	diff*	role sc ore per gene	adjusted role score = role score x adjusted role weight	pathway score = sum of adjusted role scores * 100	Role	Weight	asjusted role weight
1185	LesAffx.22483.1.S1_at	0.0337122	0.835995	0.164005	-2.60819	abscisic acid receptor PYL8-like	NA	abscisic acid binding	required for ABA-mediated responses such as stomatal closure and germination inhibition.	1.23434	down	0.303741	-0.303741	2.30444	0.270548	0.0541097	27.0548	1.39509	up	0.480361	0.480361	-2.12783	-0.168039	-0.0336078	-16.8039	1.00131	down	0.00188913	-0.00188913	2.6063	0.763591	0.152718	76.3591	Receptor	1.5	0.2
796	Les.4996.1.S1_at	0.00560179	0.455558	0.544442	-0.877149	abscisic acid receptor PYR1-like	NA	abscisic acid binding	required for ABA-mediated responses such as stomatal closure and germination inhibition.	1.73326	down	0.793487	-0.793487	0.083662		0.0541097		1.08697	down	0.120315	-0.120315	0.756834		-0.0336078		1.72556	down	0.787061	-0.787061	0.0900879		0.152718		Receptor	1.5	0.2
566	Les.3827.1.S1_at	0.0136723	0.54971	0.45029	-1.15107	abscisic-aldehyde oxidase-like	1.2.3.14	abscisic acid biosynthesis		1.05154	down	0.0725088	-0.0725088	1.07856		0.0541097		1.1211	up	0.164918	0.164918	-0.986155		-0.0336078		1.20623	up	0.270506	0.270506	-0.880567		0.152718		Biosynthesis	1.5	0.2
1413	LesAffx.55097.1.S1_at	0.00139789	0.173324	0.826676	-0.274606	phosphatase 2C and cyclic nucleotide-binding kinase domain-containing isoform X1 [Sesamum indicum]	3.1.3.16	Key component and repressor of the abscisic acid (ABA) signaling pathway that regulates numerous ABA responses, such as stomatal closure, seed germination and inhibition of vegetative growth. Confers enhanced sensitivity to drought		1.26762	down	0.342123	-0.342123	-0.0675169		0.0541097		1.52473	down	0.608556	-0.608556	-0.33395		-0.0336078		1.50987	down	0.594422	-0.594422	-0.319816		0.152718		Regulator	1.5	0.2
274	Les.26.1.S1_at	0.033067	0.835995	0.164005	-2.60819	respiratory burst oxidase homolog A	1.6.3.1	Calcium-dependent NADPH oxidase that generates superoxide. Generates reactive oxygen species (ROS) during incompatible interactions with pathogens and is important in the regulation of the hypersensitive response (HR). Involved in abscisic acid-induced stomatal closing and in UV-B and abscisic acid ROS-dependent signaling.		1.47608	up	0.561774	0.561774	-2.04641		0.0541097		1.69031	down	0.757286	-0.757286	1.8509		-0.0336078		1.21945	down	0.28623	-0.28623	2.32196		0.152718		Regulator	1.5	0.2

### Sheet: ET
Number	Probe Set ID	p-value	q-value	1-q	log2(1-q)	Gene title	EC number	Pathway or function	Hormone biosynthesis	FC TSWV vs mock	correlation	log2(FC TSWV vs mock)	log2 diff correlation	diff*	role score per gene	adjusted role score = role score x adjusted role weight	pathway score	FC WFT vs mock	correlation	log2(FC WFT vs mock)	log2 diff correlation	diff*	role score per gene	adjusted role score = role score x adjusted role weight	pathway score	FC TSWV+WFT vs mock	correlation	log2(FC TSWV+WFT vs mock)	log2 diff correlation	diff*	role score per gene	adjusted role score = role score x adjusted role weight	pathway score	Role	Weight	adjusted role weight
754	Les.4829.1.S1_at	0.00698529	0.455558	0.544442	-0.877149	1-aminocyclopropane-1-carboxylate oxidase homolog	1.14.17.4	ethylene biosynthesis	ethylene biosynthesis	3.12872	up	1.64557	1.64557	0.768422	0.240797	0.0802658	24.0797	5.12921	down	2.35874	-2.35874	-1.48159	0.400098	0.133366	40.0098	2.49603	up	1.31964	1.31964	0.442487	-0.00640834	-0.00213611	-0.640834	Biosynthesis	1.5	0.333333
1157	LesAffx.1861.2.S1_at	0.0203616	0.673235	0.326765	-1.61368	1-aminocyclopropane-1-carboxylate oxidase homolog 1-like	1.14.17.4	ethylene biosynthesis	ethylene biosynthesis	2.90285	up	1.53747	1.53747	-0.0762082		0.0802658		1.38451	down	0.469373	-0.469373	1.1443		0.133366		2.6207	up	1.38995	1.38995	-0.223726		-0.00213611		Biosynthesis	1.5	0.333333
1158	LesAffx.1861.4.S1_at	0.0226632	0.702503	0.297497	-1.74905	1-aminocyclopropane-1-carboxylate oxidase homolog 1-like	1.14.17.4	ethylene biosynthesis	ethylene biosynthesis	3.43243	up	1.77923	1.77923	0.0301783		0.0802658		1.15787	down	0.211474	-0.211474	1.53758		0.133366		2.85021	up	1.51107	1.51107	-0.237985		-0.00213611		Biosynthesis	1.5	0.333333

### Sheet: JA
Number	Probe Set ID	p-value	q-value	1-q	log2(1-q)	Gene title	EC number	Pathway or function	Hormone biosynthesis	FC TSWV vs mock	correlation	log2(FC TSWV vs mock)	log2 diff correlation	diff*	role score per gene	adjusted role score = role score x adjusted role weight	pathway score	FC WFT vs mock	correlation	log2(FC WFT vs mock)	log2 diff correlation	diff*	role score per gene	adjusted role score = role score x adjusted role weight	pathway score	FC TSWV+WFT vs mock	correlation	log2(FC TSWV+WFT vs mock)	log2 diff correlation	diff*	role score per gene	adjusted role score = role score x adjusted role weight	pathway score	Role	Weight	adjusted role weight
3	Les.1675.1.S1_at	1.36953e-05	0.00287313	0.997127	-0.00415101	Lycopersicon esculentum proteinase inhibitor II gene,				5.68805	down	2.50793	-2.50793	-2.50378	-0.582756	-0.046007	-58.2756	4.53681	up	2.18168	2.18168	2.17753	0.400225	0.0315967	40.0225	3.65168	up	1.86856	1.86856	1.86441	0.569946	0.0449957	56.9946	Regulator	1.5	0.0789474
206	Les.22.1.S1_at	0.00099238	0.0693465	0.930653	-0.103684	12-oxophytodienoate reductase 1-like	1.3.1.42	jasmonic acid biosynthesis	JA biosynthesis	1.77471	up	0.827584	0.827584	0.7239		-0.046007		1.11045	up	0.151145	0.151145	0.047461		0.0315967		1.74521	up	0.803401	0.803401	0.699717		0.0449957		Biosynthesis	1.5	0.0789474
87	Les.3621.1.S1_at	9.96303e-06	0.00287313	0.997127	-0.00415101	Solanum lycopersicum wound-induced proteinase inhibitor 1				5.88455	down	2.55693	-2.55693	-2.55278		-0.046007		2.27231	up	1.18416	1.18416	1.18001		0.0315967		1.9537	up	0.966206	0.966206	0.962055		0.0449957		Regulator	1.5	0.0789474
44	Les.3668.1.S1_at	0.00977366	0.409941	0.590059	-0.761069	lipoxygenase [Solanum tuberosum]				1.57438	up	0.654782	0.654782	-0.106287		-0.046007		3.02684	up	1.59781	1.59781	0.836741		0.0315967		4.69312	up	2.23055	2.23055	1.46948		0.0449957		Biosynthesis	1.5	0.0789474
96	Les.3974.1.A1_at	0.00232198	0.12174	0.87826	-0.18728	metallocarboxypeptidase inhibitor-like				1.6115	down	0.688407	-0.688407	-0.501127		-0.046007		2.20026	up	1.13768	1.13768	0.950398		0.0315967		1.9703	up	0.978413	0.978413	0.791133		0.0449957		Regulator	1.5	0.0789474
345	Les.441.1.S1_s_at	0.00172301	0.103242	0.896758	-0.157209	delta(12)-fatty-acid desaturase FAD2-like				6.70972	up	2.74625	2.74625	2.58904		-0.046007		1.70282	up	0.767926	0.767926	0.610717		0.0315967		6.87164	up	2.78066	2.78066	2.62345		0.0449957		Biosynthesis	1.5	0.0789474
265	Les.4596.1.S1_at	0.000778	0.065264	0.934736	-0.0973691	defensin				2.2518	up	1.17108	1.17108	1.07371		-0.0613427		2.36906	up	1.24431	1.24431	1.14694		0.042129		2.45445	up	1.2954	1.2954	1.19803		0.0599943		Response	2	0.105263
234	Les.4820.1.S1_x_at	0.005753	0.268112	0.731888	-0.450305	cysteine ase inhibitor A-like				1.13248	up	0.17948	0.17948	-0.270825		-0.046007		12.0787	up	3.59439	3.59439	3.14409		0.0315967		15.0679	up	3.91341	3.91341	3.4631		0.0449957		Regulator	1.5	0.0789474
866	Les.5302.1.S1_at	0.0280759	0.981334	0.0186664	-5.74341	cullin-1-like [Erythranthe guttata]	NA	Involved in ubiquitination and subsequent proteasomal degradation of target proteins. Regulator of mitotic processes which plays a role during gametogenesis and embryogenesis. Together with SKP1, RBX1 and a F-box protein, it forms a SCF complex. The functional specificity of this complex depends of the type of F-box protein. SCF(UFO) is implicated in floral organ development. SCF(TIR1) is involved in auxin signaling pathway. SCF(COI1) regulates responses to jasmonates. SCF(EID1) and SCF(AFR) are implicated in phytochrome A light signaling. SCF(ADO1/ZTL), SCF(ADO2/LKP2), SCF(ADO3/FKF1) are related to the circadian clock. SCF(ORE9) seems to be involved in senescence. SCF(EBF1/EBF2) may regulate ethylene signaling.	auxin and jasmonate responses	1.07315	up	0.101854	0.101854	-5.64156		-0.0613427		1.24359	up	0.314512	0.314512	-5.4289		0.042129		1.27276	up	0.34796	0.34796	-5.39545		0.0599943		Response	2	0.105263
1551	LesAffx.64540.1.S1_at	0.000354059	0.0494933	0.950507	-0.0732313	probable plastid-lipid-associated chloroplastic	NA	Probably involved in light/cold stress-related jasmonate (JA) biosynthesis. Contributes to the protection of photosystem II (PSII) against light stress.	JA biosynthesis	2.0653	down	1.04635	-1.04635	-0.973123		-0.046007		2.40609	down	1.26669	-1.26669	-1.19346		0.0315967		4.72854	down	2.24139	-2.24139	-2.16816		0.0449957		Biosynthesis	1.5	0.0789474
1595	LesAffx.67129.1.S1_at	0.0155238	0.59193	0.40807	-1.29311	probable plastid-lipid-associated chloroplastic isoform X2	NA	Probably involved in light/cold stress-related jasmonate (JA) biosynthesis. Contributes to the protection of photosystem II (PSII) against light stress.	JA biosynthesis	1.77485	down	0.827699	-0.827699	0.465413		-0.046007		1.04139	down	0.0585041	-0.0585041	1.23461		0.0315967		1.83405	down	0.875032	-0.875032	0.418079		0.0449957		Biosynthesis	1.5	0.0789474
826	LesAffx.68047.1.S1_at	0.000673794	0.065264	0.934736	-0.0973691	phospholipase A1- chloroplastic				1.74318	up	0.801718	0.801718	0.704349		-0.046007		1.14388	up	0.193942	0.193942	0.0965725		0.0315967		1.7607	up	0.816151	0.816151	0.91352		0.0449957		Biosynthesis	1.5	0.0789474

### Sheet: SA
Number	Probe Set ID	p-value	q-value	1-q	log2(1-q)	Gene title	EC number	Pathway or function	Hormone biosynthesis	FC TSWV vs mock	correlation	log2(FC TSWV vs mock)	log2 diff correlation	diff*	role score per gene	adjusted role score = role score x adjusted role weight	pathway score	FC WFT vs mock	correlation	log2(FC WFT vs mock)	log2 diff correlation	diff*	role score per gene	adjusted role score = role score x adjusted role weight	pathway score	FC TSWV+WFT vs mock	correlation	log2(FC TSWV+WFT vs mock)	log2 diff correlation	diff*	role score per gene	adjusted role score = role score x adjusted role weight	pathway score	Role	Weight	adjusted role weight
51	Les.137.1.S1_at	0.000794945	0.0752171	0.924783	-0.112813	chorismate mutase 2				2.87294	up	1.52253	1.52253	1.40971	0.622482	0.0504715	62.2482	1.55741	up	0.639152	0.639152	0.526338	-0.38067	-0.0308651	-38.067	3.07936	up	1.62263	1.62263	1.50982	0.376187	0.0305016	37.6187	Biosynthesis	1.5	0.0810811
26	Les.167.1.S1_at	3.71593e-05	0.00536392	0.994636	-0.00775932	superoxide dismutase [Cu-Zn] chloroplastic				2.50164	down	1.32287	-1.32287	-1.21006		0.0672953		1.34041	up	0.422675	0.422675	0.414916		-0.0411535		2.21847	down	1.14956	-1.14956	-1.1418		0.0406688		Response	2	0.108108
352	Les.5081.1.S1_at	0.027671	0.773677	0.226323	-2.14354	beta-glucosidase 3B-like				1.37068	down	0.454888	-0.454888	-0.447129		0.0504715		1.22905	up	0.297539	0.297539	-1.846		-0.0308651		1.05057	down	0.0711746	-0.0711746	2.07237		0.0305016		Biosynthesis	1.5	0.0810811
165	Les.513.1.S1_at	0.0127304	0.454453	0.545547	-0.874224	subtilisin-like protease				2.08929	down	1.06301	-1.06301	1.08053		0.0504715		2.52003	up	1.33344	1.33344	0.45922		-0.0308651		1.6408	up	0.714396	0.714396	-0.159828		0.0305016		Regulator	1.5	0.0810811
333	Les.5208.1.S1_at	0.0139655	0.454453	0.545547	-0.874224	EDS1 [Solanum lycopersicum]				1.93459	up	0.952026	0.952026	0.0778024		0.0504715		1.26891	down	0.343593	-0.343593	0.530631		-0.0308651		1.81978	up	0.863767	0.863767	-0.0104574		0.0305016		Biosynthesis	1.5	0.0810811
508	Les.5225.1.S1_at	3.77925e-05	0.00536392	0.994636	-0.00775932	endoglucanase 12				5.13247	up	2.35965	2.35965	2.35189		0.0504715		1.18538	up	0.24535	0.24535	0.237591		-0.0308651		6.04117	up	2.59483	2.59483	2.58707		0.0305016		Biosynthesis	1.5	0.0810811
81	Les.5925.1.S1_at	0.0102337	0.454453	0.545547	-0.874224	regulatory NPR3-like [Nicotiana tabacum]				1.38802	up	0.473023	0.473023	-0.401201		0.0504715		1.04318	down	0.0609826	-0.0609826	0.813241		-0.0308651		1.45733	up	0.543327	0.543327	-0.330897		0.0305016		Regulator	1.5	0.0810811
52	Les.5940.1.S1_at	0.0101489	0.454453	0.545547	-0.874224	regulatory NPR1				1.59051	up	0.669486	0.669486	-0.204738		0.0504715		1.28087	down	0.357119	-0.357119	0.517105		-0.0308651		1.55388	up	0.635879	0.635879	-0.238345		0.0305016		Regulator	1.5	0.0810811
1529	LesAffx.66814.1.S1_at	0.00378038	0.268272	0.731728	-0.450621	SAR DEFICIENT 1-like				4.28144	up	2.09809	2.09809	1.64747		0.0504715		1.21235	down	0.277807	-0.277807	0.172814		-0.0308651		4.32395	up	2.11235	2.11235	1.66173		0.0305016		Receptor	1.5	0.0810811
1631	LesAffx.68730.1.S1_at	0.0299814	0.773677	0.226323	-2.14354	CMP-sialic acid transporter 1	NA			1.84012	up	0.879796	0.879796	-1.26375		0.0504715	10.0943	1.26301	up	0.336863	0.336863	-1.80668		-0.0308651	-6.17303	1.85843	up	0.894084	0.894084	-1.24946		0.0305016	6.10033	Signaling	1.5	0.0810811
1632	LesAffx.68730.2.S1_at	0.0144089	0.454453	0.545547	-0.874224	CMP-sialic acid transporter 1	NA			1.89365	up	0.921167	0.921167	0.0469429		0.0504715		1.1808	up	0.239765	0.239765	-0.634459		-0.0308651		1.61135	up	0.688274	0.688274	-0.18595		0.0305016		Signaling	1.5	0.0810811
733	LesAffx.69659.1.S1_at	0.0411765	0.974022	0.0259779	-5.26657	endochitinase EP3-like				1.84583	down	0.884271	-0.884271	4.3823		0.0504715		2.48598	up	1.31382	1.31382	-3.95275		-0.0308651		1.66987	up	0.739732	0.739732	-4.52684		0.0305016		Biosynthesis	1.5	0.0810811

### Sheet: AUX
Number	Probe Set ID	p-value	q-value	1-q	log2(1-q)	Gene title	EC number	Pathway or function	Hormone biosynthesis	FC TSWV vs mock	correlation	log2(FC TSWV vs mock)	log2 diff correlation	diff*	role score per gene	adjusted role score = role score x adjusted role weight	pathway score	FC WFT vs mock	correlation	log2(FC WFT vs mock)	log2 diff correlation	diff*	role score per gene	adjusted role score = role score x adjusted role weight	pathway score	FC TSWV+WFT vs mock	correlation	log2(FC TSWV+WFT vs mock)	log2 diff correlation	diff*	role score per gene	adjusted role score = role score x adjusted role weight	pathway score	Role	Weight	adjusted role weight
45	Les.1298.1.S1_at	0.0459271	1	0	#NUM!	Aux IAA	NA	Aux/IAA proteins are short-lived transcriptional factors that function as repressors of early auxin response genes at low auxin concentrations.		1.25413	up	0.326693	0.326693	#NUM!	-0.685867	NA	-77.8261	1.31215	up	0.391933	0.391933	#NUM!	0.09466	NA	6.57361	1.31811	up	0.398472	0.398472	#NUM!	-0.700285	NA	-48.6309	Regulator	1.5	0.0833333
1415	LesAffx.55216.1.S1_at	0.00241531	0.239579	0.760421	-0.395131	auxin transporter 3	NA	auxin efflux	involved in transport of auxin out of the cell	1.32982	up	0.411236	0.411236	0.0161052		-0.0571555		2.09604	up	1.06767	1.06767	0.672539		0.00788833		2.3509	up	1.23321	1.23321	0.838081		-0.0583571		Signaling	1.5	0.0833333
1691	LesAffx.71035.1.S1_at	0.0463747	1	0	#NUM!	auxin-induced 15A-like	NA	response to auxin		1.73742	down	0.796947	-0.796947	#NUM!		NA		1.5672	down	0.648193	-0.648193	#NUM!		NA		2.37822	down	1.24988	-1.24988	#NUM!		NA		Response	2	0.111111
607	Les.4097.1.A1_at	0.00748439	0.455558	0.544442	-0.877149	auxin-responsive IAA14-like	NA	auxin signaling pathway		1.52765	down	0.611312	-0.611312	0.265837		-0.0571555		1.4132	down	0.498965	-0.498965	0.378184		0.00788833		1.60512	down	0.682681	-0.682681	0.194467		-0.0583571		Signaling	1.5	0.0833333
608	Les.4097.1.S1_at	0.000657665	0.163171	0.836829	-0.256995	auxin-responsive IAA14-like	NA	auxin signaling pathway		4.81012	down	2.26607	-2.26607	-2.00908		-0.0571555		2.34329	down	1.22854	-1.22854	-0.971544		0.00788833		6.86302	down	2.77884	-2.77884	-2.52185		-0.0583571		Signaling	1.5	0.0833333
866	Les.5302.1.S1_at	0.0280759	0.819089	0.180911	-2.46665	cullin-1-like [Erythranthe guttata]	NA	Involved in ubiquitination and subsequent proteasomal degradation of target proteins. Regulator of mitotic processes which plays a role during gametogenesis and embryogenesis. Together with SKP1, RBX1 and a F-box protein, it forms a SCF complex. The functional specificity of this complex depends of the type of F-box protein. SCF(UFO) is implicated in floral organ development. SCF(TIR1) is involved in auxin signaling pathway. SCF(COI1) regulates responses to jasmonates. SCF(EID1) and SCF(AFR) are implicated in phytochrome A light signaling. SCF(ADO1/ZTL), SCF(ADO2/LKP2), SCF(ADO3/FKF1) are related to the circadian clock. SCF(ORE9) seems to be involved in senescence. SCF(EBF1/EBF2) may regulate ethylene signaling.	auxin and jasmonate responses	1.07315	up	0.101854	0.101854	-2.36479		-0.0762074		1.24359	up	0.314512	0.314512	-2.15214		0.0105178		1.27276	up	0.34796	0.34796	-2.11869		-0.0778094		Response	2	0.111111
1198	LesAffx.2454.1.S1_at	0.0445718	1	0	#NUM!	COP9 signalosome complex subunit 1	NA	Component of the COP9 signalosome complex (CSN), a complex involved in various cellular and developmental processes such as photomorphogenesis and auxin and jasmonate responses.	auxin and jasmonate responses	1.28046	up	0.356659	0.356659	#NUM!		NA		1.18627	down	0.246434	-0.246434	#NUM!		NA		1.15796	up	0.211584	0.211584	#NUM!		NA		Response	2	0.111111
1496	LesAffx.61430.1.S1_at	0.0102073	0.506242	0.493758	-1.01812	COP9 signalosome complex subunit 4	NA	Component of the COP9 signalosome complex (CSN), a complex involved in various cellular and developmental processes such as photomorphogenesis and auxin and jasmonate responses.	auxin and jasmonate responses	1.94188	up	0.957453	0.957453	-0.0606702		-0.0762074		1.14971	down	0.201275	-0.201275	0.816848		0.0105178		1.55973	up	0.641298	0.641298	-0.376825		-0.0778094		Response	2	0.111111
1528	LesAffx.63705.1.S1_at	0.00826684	0.455558	0.544442	-0.877149	COP9 signalosome complex subunit 6a-like	NA	Component of the COP9 signalosome complex (CSN), a complex involved in various cellular and developmental processes such as photomorphogenesis and auxin and jasmonate responses.	auxin and jasmonate responses	1.62067	up	0.696592	0.696592	-0.180557		-0.378172		1.07128	down	0.0993347	-0.0993347	0.777814		0.0105178		1.46549	up	0.551379	0.551379	-0.32577		-0.0778094		Response	2	0.111111
1529	LesAffx.63705.2.S1_at	0.0136596	0.54971	0.45029	-1.15107	COP9 signalosome complex subunit 6a-like	NA	Component of the COP9 signalosome complex (CSN), a complex involved in various cellular and developmental processes such as photomorphogenesis and auxin and jasmonate responses.	auxin and jasmonate responses	1.60566	up	0.683166	0.683166	-0.467907		-0.0762074		1.00707	down	0.0101581	-0.0101581	1.14092		0.0105178		1.47393	up	0.559665	0.559665	-0.591408		-0.0778094		Response	2	0.111111
													\
				omitted values where 1-q was zero
